# Enhanced niche colonisation and competition during bacterial adaptation to a fungus

**DOI:** 10.1101/2023.03.27.534400

**Authors:** Anne Richter, Felix Blei, Guohai Hu, Jan W. Schwitalla, Carlos N. Lozano-Andrade, Scott A Jarmusch, Mario Wibowo, Bodil Kjeldgaard, Surabhi Surabhi, Theresa Jautzus, Christopher B. W. Phippen, Olaf Tyc, Mark Arentshorst, Yue Wang, Paolina Garbeva, Thomas Ostenfeld Larsen, Arthur F.J. Ram, Cees A.M. van den Hondel, Gergely Maróti, Ákos T. Kovács

**Author notes:** FB, Department Pharmaceutical Microbiology, Hans-Knöll-Institute, Friedrich-Schiller-Universität, Jena, Germany; OT, Department of Internal Medicine I, Goethe University Hospital, Frankfurt, Germany; MW, Singapore Institute of Food and Biotechnology Innovation (SIFBI), Agency for Science, Technology and Research, Singapore, Republic of Singapore.

## Abstract

Bacterial-fungal interactions (BFIs) influence microbial community performance of most ecosystems and elicit specific microbial behaviours, including stimulating specialised metabolite production. Using a simple BFI system encompassing the Gram-positive bacterium *Bacillus subtilis* and the black mould fungus *Aspergillus niger*, we established a co-culture experimental evolution method to investigate bacterial adaptation to the presence of a fungus. In the evolving populations, *B. subtilis* was rapidly selected for enhanced production of the lipopeptide surfactin and accelerated surface spreading ability, leading to inhibition of fungal expansion and acidification of the environment. These phenotypes were explained by specific mutations in the DegS-DegU two-component system. In the presence of surfactin, fungal hyphae exhibited bulging cells with delocalised secretory vesicles and RlmA-dependent cell wall stress induction. Increased surfactin production typically enhances the competitive success of bacteria against fungi, which likely explains the primary adaption path in the presence of *A. niger*.

**Significance statement:** Experimental evolution and co-cultivation of different microbes are important and useful techniques for discovering new traits and unravelling cryptic regulatory connections. We combined these methods by evolving the Gram-positive bacterium *Bacillus subtilis* in the presence of the black mould fungus *Aspergillus niger* that were previously shown to engage in an intricate and physical interaction. Both are ubiquitous, environmentally and industrially relevant model microbes in the colonisation of rhizo- and endosphere and in the production of enzymes. Our results demonstrate how laboratory adaptation can be exploited to improve biocontrol properties of bacteria.

## Supplementary material for "Enhanced niche colonisation and competition during bacterial adaptation to a fungus": Dataset S1

### Sheet: CoEvo all mutations
Final mutation set of CoEvo lineages The table shows final mutation set of all sequenced populations. Type of mutations: SNP, single nucleotide polymorphism, DEL, deletion, INS, insertion.										CoEvo1												CoEvo2												CoEvo3												CoEvo4												CoEvo5
Position in genome	Ref_seq	Mut_seq	Type	SNP type	Gene	Mutation	Function	Locus_tag	DK1042	T1	T2	T3	T4	T5	T6	T7	T8	T9	T10	T11	DK1042	T1	T2	T3	T4	T5	T6	T7	T8	T9	T10	T11	DK1042	T1	T2	T3	T4	T5	T6	T7	T8	T9	T10	T11	DK1042	T1	T2	T3	T4	T5	T6	T7	T8	T9	T10	T11	DK1042	T1	T2	T3	T4	T5	T6	T7	T8	T9	T10	T11
1828	T	C	SNP	intergenic	dnaA/dnaN	intergenic (+40/-149)	Chromosomal replication initiator protein DnaA/Beta sliding clamp	B4U62_RS00005/B4U62_RS00010	0	0.0501552	0	0	0.295472	0.136096	0	0	0	0	0	0	0	0	0	0	0	0	0	0	0	0	0	0	0	0	0	0	0	0	0	0	0	0	0	0	0	0	0	0	0	0	0	0	0	0	0	0	0	0	0	0	0	0	0	0	0	0	0	0
14873	G	T	SNP	intergenic	B4U62_RS00060/yaaC	intergenic (+28/+12)	---/Uncharacterized protein YaaC	B4U62_RS00060/B4U62_RS00065	0	0	0	0	0	0	0	0	0	0	0	0	0	0	0	0	0	0	0	0	0	0	0	0	0	0	0	0	0	0	0	0	0	0	0	0	0	0	0.0707941	0.0895319	0	0	0	0	0	0	0	0	0	0	0	0	0	0	0	0	0	0	0	0
216529	T	C	SNP	nonsynonymous	skfC	L361S (TTA>TCA)	Sporulation-killing factor biosynthesis protein SkfC	B4U62_RS01220	0	0	0	0	0	0	0	0	0	0	0	0	0	0	0	0	0	0	0	0	0	0	0	0	0	0	0	0	0	0	0	0	0	0	0	0	0	0	0	0	0	0	0	0	0	0	0	0	0	0	0	0	0	0	0.107703	0	0	0	0	0
242359	T	C	SNP	nonsynonymous	ybfH	S175G (AGC>GGC)	Uncharacterized transporter YbhF	B4U62_RS01360	0	0	0	0	0	0	0	0	0	0	0	0	0	0	0	0	0	0	0	0	0	0	0	0	0	0	0	0	0	0	0	0	0	0	0	0	0	0	0	0.0531883	0	0	0	0	0	0	0	0	0	0	0	0	0	0	0	0	0	0	0	0
310917	G	T	SNP	intergenic	znuB/yceB	intergenic (+31/+7)	High-affinity zinc uptake system membrane protein ZnuB/Uncharacterized protein YceB	B4U62_RS01710/B4U62_RS01715	0	0	0	0	0	0	0	0	0	0	0	0	0	0	0	0	0	0	0	0	0	0	0	0	0	0.0519748	0	0	0	0	0	0	0	0	0	0	0	0	0	0	0	0	0	0	0	0	0	0	0	0	0	0	0	0	0	0	0	0	0	0
337029	T	A	SNP	nonsynonymous	ycgH	K149N (AAA>AAT)	Uncharacterized transporter YcgH	B4U62_RS01835	0	0	0	0	0	0	0	0	0	0	0	0	0	0	0	0	0	0	0	0	0	0	0	0	0	0	0	0	0	0	0	0	0	0.0741682	0	0	0	0	0	0	0	0	0	0	0	0	0	0	0	0	0	0	0	0	0	0	0	0	0	0
339161	C	G	SNP	intergenic	nadE/tmrB	intergenic (+12/+38)	NH(3)-dependent NAD(+) synthetase/Tunicamycin resistance protein	B4U62_RS01845/B4U62_RS01850	0	0	0	0	0	0	0	0	0	0	0	0	0	0	0	0	0	0	0	0	0	0	0	0	0	0	0	0	0	0	0	0	0.0849948	0	0	0	0	0	0	0	0	0	0	0	0	0	0	0	0	0	0	0	0	0.0754771	0	0	0	0	0	0
344241	C	T	SNP	synonymous	ycgL	L207L (CTC>CTT)	Uncharacterized protein YcgL	B4U62_RS01880	0	0	0	0	0	0	0	0	0	0	0	0.213084	0	0	0	0	0	0	0	0	0	0	0	0	0	0	0	0	0	0	0	0	0	0	0	0	0	0	0	0	0	0	0	0	0	0	0	0	0	0	0	0	0	0	0	0	0	0	0	0
353527	G	A	SNP	synonymous	ycgT	T209T (ACG>ACA)	Ferredoxin--NADP reductase 1	B4U62_RS01920	0	0	0	0	0	0	0	0	0	0	0	0	0	0	0	0	0	0	0	0	0	0	0	0	0	0	0	0	0	0	0	0	0.0554342	0	0	0	0	0	0	0	0	0	0	0	0	0	0	0	0	0	0	0	0	0	0	0	0	0	0	0
446328	C	T	SNP	nonsynonymous	ycnI	E168K (GAA>AAA)	Uncharacterized protein YcnI	B4U62_RS02270	0	0	0	0	0	0	0	0	0	0	0	0.0505672	0	0	0	0	0	0	0	0	0	0	0	0	0	0	0	0	0	0	0	0	0	0	0	0	0	0	0	0	0	0	0	0	0	0	0	0	0	0	0	0	0	0	0	0	0	0	0	0
463118	C	G	SNP	intergenic	lipC/yczI	intergenic (+5/-168)	Spore germination lipase LipC/Uncharacterized protein YczI	B4U62_RS02365/B4U62_RS02370	0	0	0	0	0	0	0	0	0	0	0	0	0	0	0	0	0	0	0	0	0	0	0	0	0	0	0	0	0	0	0	0	0.0627356	0	0	0	0	0	0	0	0	0	0	0	0	0	0	0	0	0	0	0	0	0	0	0	0	0	0	0
495529	T	C	SNP	nonsynonymous	ydbC	L49P (CTC>CCC)	Uncharacterized protein YdbC	B4U62_RS02525	0	0	0	0	0	0.056623	0	0	0	0	0	0	0	0	0	0	0	0	0	0	0	0	0	0	0	0	0	0	0	0	0	0	0	0	0	0	0	0	0	0	0	0	0	0	0	0	0	0	0	0	0	0	0	0	0	0	0	0	0	0
544871	A	G	SNP	synonymous	yddH	E270E (GAA>GAG)	Probable endopeptidase YddH	B4U62_RS02855	0	0	0	0	0	0	0	0	0	0	0	0	0	0	0	0	0	0	0	0	0	0	0	0	0	0	0	0	0	0	0	0	0	0	0	0	0	0	0	0	0	0	0	0	0	0	0	0	0	0	0	0	0.0550184	0	0	0	0	0	0	0
587441	T	G	SNP	nonsynonymous	ydzQ	N26T (AAC>ACC)	Uncharacterized protein YdzQ	B4U62_RS03105	0	0	0	0	0	0	0	0	0	0	0	0	0	0	0	0	0	0	0	0	0	0	0	0	0	0	0	0	0	0	0	0	0	0	0	0	0	0	0	0.193517	0.114584	0	0	0	0	0	0	0	0	0	0	0	0	0	0	0	0	0	0	0
608283	C	T	SNP	intergenic	ydgF/dinB	intergenic (-167/+5)	Uncharacterized transporter YdgF/Protein DinB	B4U62_RS03220/B4U62_RS03225	0	0	0	0	0	0	0	0	0	0	0	0	0	0	0	0	0	0	0	0	0	0	0	0	0	0	0	0	0	0	0	0	0	0	0	0	0	0	0	0	0	0	0	0	0	0.0559478	0	0	0	0	0	0	0	0	0	0	0	0	0	0
671982	C	G	SNP	intergenic	ydjF/ydjG	intergenic (+12/-54)	Phage shock protein A homolog/Uncharacterized protein YdjG	B4U62_RS03555/B4U62_RS03560	0	0	0	0	0	0	0	0	0	0	0	0	0	0	0	0	0	0	0	0	0	0	0	0.0663924	0	0	0	0	0	0	0	0	0	0	0	0	0	0	0	0	0	0.0677652	0	0	0	0	0	0	0	0	0	0	0	0	0	0	0	0	0	0
672003	T	G	SNP	intergenic	ydjF/ydjG	intergenic (+33/-33)	Phage shock protein A homolog/Uncharacterized protein YdjG	B4U62_RS03555/B4U62_RS03560	0	0	0	0	0	0	0	0	0	0	0	0.0778203	0	0	0	0	0	0	0	0	0	0	0	0	0	0	0	0	0	0	0	0	0	0	0	0	0	0	0	0	0	0	0	0	0	0	0	0	0	0	0	0	0	0	0	0	0	0	0	0
673810	C	A	SNP	nonsynonymous	ydjH	S250R (AGC>AGA)	UPF0603 protein YdjH	B4U62_RS03565	0	0	0	0	0	0	0	0	0	0	0	0	0	0	0	0	0	0	0	0	0	0	0	0	0	0.0918231	0.0689521	0	0	0	0	0	0	0	0	0	0	0	0	0	0	0	0	0	0	0	0	0	0	0	0	0	0	0	0	0	0	0	0	0
675294	T	C	SNP	synonymous	ydjJ	G202G (GGA>GGG)	Uncharacterized membrane protein YdjJ	B4U62_RS03575	0	0	0	0	0	0	0.663388	0.561033	0.758724	0.799349	0.73956	0.919034	0	0	0	0	0	0	0	0	0	0	0	0	0	0	0	0	0	0	0	0	0	0	0	0	0	0	0	0	0	0	0	0	0	0	0	0	0	0	0	0	0	0	0	0	0	0	0	0
839351	C	A	SNP	intergenic	yflI/yflH	intergenic (-80/+27)	Uncharacterized protein YflI/Uncharacterized protein YflH	B4U62_RS04330/B4U62_RS04335	0	0	0	0	0	0	0	0	0	0	0	0	0	0.0577946	0	0	0	0	0	0	0	0	0	0	0	0	0	0	0	0	0	0	0	0	0	0	0	0	0	0	0	0	0	0	0	0	0	0	0	0	0	0	0	0	0	0	0	0	0	0
865275	C	G	SNP	nonsynonymous	chaA	A11G (GCC>GGC)	Ca(2+)/H(+) antiporter ChaA	B4U62_RS04450	0	0	0	0	0	0	0	0	0	0	0	0	0	0	0	0	0	0	0	0	0	0	0	0	0	0	0	0	0	0	0	0	0	0	0	0	0	0	0	0	0	0	0	0	0	0	0	0	0	0	0	0	0.065455	0	0	0	0	0	0	0
920762	T	C	SNP	nonsynonymous	yfiZ	L84P (CTC>CCC)	Probable siderophore transport system permease protein YfiZ	B4U62_RS04710	0	0	0	0	0	0	0	0	0	0	0	0	0	0	0	0	0	0	0	0	0	0	0	0	0	0	0	0	0	0	0	0	0	0	0	0	0	0	0	0	0	0	0	0	0	0	0	0	0	0	0	0	0	0	0	0	0.054059	0	0	0
943645	A	G	SNP	synonymous	gsaB	A44A (GCT>GCC)	Glutamate-1-semialdehyde 2,1-aminomutase 2	B4U62_RS04840	0	0	0	0	0	0	0.0676894	0	0	0	0	0	0	0	0	0	0	0	0	0	0	0	0	0	0	0	0	0	0	0	0	0	0	0	0	0	0	0	0	0	0	0	0	0	0	0	0	0	0	0	0	0	0	0	0	0	0	0	0	0
953388	G	A	SNP	intergenic	B4U62_RS04955/spo0M	intergenic (+56/+23)	---/Sporulation-control protein spo0M	B4U62_RS04955/B4U62_RS04960	0	0	0	0	0	0	0	0	0	0	0	0	0	0	0	0	0	0	0	0.0817084	0	0	0	0	0	0	0	0	0	0	0	0	0	0	0	0	0	0	0	0	0	0	0	0	0	0	0	0	0	0	0	0	0	0	0	0	0	0	0	0
973556	G	T	SNP	synonymous	prkA	A121A (GCG>GCT)	Protein PrkA	B4U62_RS05080	0	0	0	0	0	0	0	0	0	0	0	0	0	0	0	0.12394	0	0	0	0	0	0	0	0	0	0	0	0	0	0	0	0	0	0	0	0	0	0	0	0	0	0	0	0	0	0	0	0	0	0	0	0	0	0	0	0	0	0	0	0
988213	T	C	SNP	nonsynonymous	tcyP	L397P (CTT>CCT)	L-cystine uptake protein TcyP	B4U62_RS05165	0	0	0	0	0	0	0.115311	0.0574436	0	0	0	0	0	0	0	0	0	0	0.0725355	0	0	0	0	0	0	0	0	0	0	0	0	0	0	0	0	0	0	0	0	0	0	0	0	0	0	0	0	0	0	0	0	0	0.0663843	0	0	0	0	0	0	0.0856571
992190	A	C	SNP	nonsynonymous	yhcR	K269Q (AAA>CAA)	Endonuclease YhcR	B4U62_RS05190	0	0	0	0	0	0	0	0	0	0	0	0	0	0	0	0	0	0	0	0	0	0	0	0	0	0	0	0	0	0	0	0	0	0	0	0	0	0.0658941	0	0	0	0	0	0	0	0	0	0	0	0	0	0	0	0	0	0	0	0	0	0
1034035	G	A	SNP	intergenic	cueR/yhdR	intergenic (-108/-49)	HTH-type transcriptional regulator CueR/Putative aspartate aminotransferase YhdR	B4U62_RS05375/B4U62_RS05380	0	0	0	0	0	0	0	0	0	0	0	0	0	0	0	0	0	0	0	0	0	0.0546803	0.189303	0.157501	0	0	0	0	0	0	0	0	0	0	0	0	0	0	0	0	0	0	0	0	0	0	0	0	0	0	0	0	0	0	0	0	0	0	0	0
1140579	A	G	SNP	synonymous	addA	K245K (AAA>AAG)	ATP-dependent helicase/nuclease subunit A	B4U62_RS05920	0	0	0	0	0.0883594	0.0639534	0	0.0848131	0	0	0	0.0649624	0	0	0	0.102167	0	0.0667553	0	0.0651236	0	0	0	0	0	0	0	0	0.0897131	0.0645199	0	0	0.0511594	0.0881758	0.0607061	0	0	0.0666752	0	0	0	0	0.0699115	0.0612884	0	0	0	0	0	0	0	0	0	0.0590696	0.116248	0	0.055933	0.072732	0.0601888	0
1148146	C	G	SNP	synonymous	sbcC	G1120G (GGC>GGG)	Nuclease SbcCD subunit C	B4U62_RS05930	0	0	0	0	0	0	0	0	0	0	0	0	0	0	0	0	0	0	0	0	0	0	0	0	0	0	0	0	0	0	0	0.0668483	0	0	0	0	0	0	0	0	0	0	0	0	0	0	0	0	0	0	0	0	0	0	0	0	0	0	0	0
1187763	A	ATGTAC	INS	---	yitS	coding (821/846 nt)	DegV domain-containing protein YitS	B4U62_RS06160	0	0	0	0	0	0	0	0	0	0	0	0	0	0	0	0	0	0	0	0	0	0	0	0	0	1	1	1	1	1	1	1	1	1	1	1	0	0	0	0	0	0	0	0	0	0	0	0	0	0	0	0	0	0	0	0	0	0	0	0
1220576	A	---	DEL	---	oppA	coding (695/1638 nt)	Oligopeptide-binding protein OppA	B4U62_RS06330	0	0	0	0	0	0	0	0	0	0	0	0	0	0	0	0	0	0	0	0	0	0	0	0	0	0	0	0	0	0	0	0	0	0	0	0	0	0	0	0	0	1	1	1	1	1	1	1	0	0	0	0	0	0	0	0	0	0	0	0
1224049	G	A	SNP	nonsynonymous	oppD	A188T (GCT>ACT)	Oligopeptide transport ATP-binding protein OppD	B4U62_RS06345	0	0	0	0	0	0	0	0	0	0	0	0	0	0	0	0	0	0	0	0	0	0	0	0	0	0	0	0	0	0	0	0	0	0	0	0	0	0	0	0	0	0	0	0	0	0	0	0	0	0.105544	0.752655	0.93616	0.841079	1	1	1	1	1	1	1
1240133	C	T	SNP	nonsynonymous	prpE	D8N (GAT>AAT)	Bis(5'-nucleosyl)-tetraphosphatase PrpE [asymmetrical]	B4U62_RS06440	0	0	0	0	0	0	0	0	0	0	0	0	0	0	0	0	0	0	0	0	0	0	0	0	0	0	0	0	0	0	0	0	0	0	0	0	0	1	1	1	1	1	1	1	1	1	1	1	0	0	0	0	0	0	0	0	0	0	0	0
1253201	T	G	SNP	synonymous	B4U62_RS06530	G22G (GGT>GGG)	---	B4U62_RS06530	0	0	0	0	0	0	0	0	0	0	0	0	0	0	0	0	0.0710359	0	0	0	0	0	0	0	0	0	0	0	0	0	0	0	0	0	0	0	0	0	0	0	0	0	0	0	0	0	0	0	0	0	0	0	0	0	0	0	0	0	0	0
1253213	C	G	SNP	synonymous	B4U62_RS06530	G26G (GGC>GGG)	---	B4U62_RS06530	0	0	0	0	0	0	0	0	0	0	0	0	0	0	0	0	0	0	0	0	0	0	0	0.0699615	0	0	0	0	0	0	0	0	0	0	0	0	0	0	0	0	0	0	0	0	0	0	0	0	0	0	0	0	0	0	0	0	0	0	0	0
1256595	A	G	SNP	synonymous	yjcF	A99A (GCT>GCC)	Uncharacterized N-acetyltransferase YjcF	B4U62_RS06550	0	0	0	0	0	0	0	0	0	0	0	0	0	0	0	0	0	0	0	0	0	0	0	0	0	0	0	0	0.0792265	0	0	0	0	0	0	0	0	0	0	0	0	0	0	0	0	0	0	0	0	0	0	0	0	0	0	0	0	0	0	0
1289164	G	T	SNP	intergenic	yjgD/yjhA	intergenic (+31/-166)	Uncharacterized protein YjgD/Uncharacterized lipoprotein YjhA	B4U62_RS06745/B4U62_RS06750	0	0	0	0	0	0	0	0	0	0.0834575	0	0	0	0	0	0	0	0	0	0	0	0	0	0	0	0	0	0	0	0	0	0	0	0	0	0	0	0	0	0	0	0	0	0	0	0	0	0	0	0	0	0	0	0	0	0	0	0	0	0
1346737	A	G	SNP	intergenic	xepA/xhlA	intergenic (+27/-26)	Phage-like element PBSX protein XepA/Protein XhlA	B4U62_RS07085/B4U62_RS07090	0	0	0	0	0	0	0	0	0	0	0	0	0	0	0	0	0	0	0	0	0	0	0	0	0	0	0	0	0	0	0	0	0	0	0	0.123149	0	0	0	0	0	0	0	0	0	0	0	0	0	0	0	0	0	0	0	0	0	0	0	0
1388724	G	C	SNP	nonsynonymous	ykoC	A48G (GCC>GGC)	Putative HMP/thiamine permease protein YkoC	B4U62_RS07305	0	0	0	0	0	0	0	0	0	0	0	0	0	0	0	0	0	0	0	0	0	0	0	0	0	0	0	0	0	0	0	0	0	0	0	0	0	0	0	0	0	0	0	0	0	0	0	0	0	0	0	0	0	0.0744839	0	0	0	0	0	0
1388817	A	C	SNP	nonsynonymous	ykoC	V17G (GTT>GGT)	Putative HMP/thiamine permease protein YkoC	B4U62_RS07305	0	0	0	0	0.0819883	0	0	0	0	0	0	0	0	0	0	0	0	0	0	0	0	0	0	0	0	0	0	0	0	0	0	0	0	0	0	0	0	0	0	0	0	0	0	0	0	0	0	0	0	0	0	0	0	0	0	0	0	0	0	0
1433005	C	G	SNP	nonsynonymous	kinD	G12R (GGC>CGC)	Sporulation kinase D	B4U62_RS07540	0	0	0	0	0	0	0	0	0	0	0	0	0	0	0	0	0	0	0	0	0.0516224	0	0	0	0	0	0	0	0	0	0	0	0	0	0	0	0	0	0	0	0	0	0	0	0	0	0	0	0	0	0	0	0	0	0	0	0	0	0	0
1453342	G	T	SNP	intergenic	zosA/B4U62_RS07655	intergenic (+26/+12)	Zinc-transporting ATPase/---	B4U62_RS07650/B4U62_RS07655	0	0	0	0	0	0	0	0	0	0	0	0	0	0	0	0	0	0	0	0	0.0632286	0	0	0	0	0	0	0	0	0	0	0	0	0	0	0	0	0	0	0	0	0	0	0	0	0	0	0	0	0	0	0	0	0	0	0	0	0	0	0
1499719	T	G	SNP	intergenic	moaD/yknU	intergenic (+23/-201)	Molybdopterin synthase sulfur carrier subunit/Uncharacterized ABC transporter ATP-binding protein YknU	B4U62_RS07895/B4U62_RS07900	0	0	0	0	0	0	0	0	0	0	0	0	0	0	0	0	0	0	0	0	0	0	0	0.0723648	0	0	0	0	0	0	0	0	0	0	0	0	0	0	0	0	0	0	0	0	0	0	0	0	0	0	0	0	0	0	0	0	0	0	0	0
1639310	C	G	SNP	nonsynonymous	yloB	R439G (CGG>GGG)	Calcium-transporting ATPase	B4U62_RS08580	0	0	0	0	0	0	0	0	0	0	0	0	0	0	0	0	0	0	0	0	0	0	0	0	0	0	0	0	0	0	0	0	0.159041	0	0	0	0	0	0	0	0	0	0	0	0	0	0	0	0	0	0	0	0	0	0	0	0	0	0	0
1690675	G	A	SNP	nonsynonymous	codY	V176I (GTC>ATC)	GTP-sensing transcriptional pleiotropic repressor CodY	B4U62_RS08840	0	0	0	0	0	0	0	0	0	0	0	0	0	0	0	0	0	0	0	0	0	0	0	0	0	1	1	1	1	1	1	1	1	1	1	1	0	0	0	0	0	0	0	0	0	0	0	0	0	0	0	0	0	0	0	0	0	0	0	0
1760297	A	C	SNP	nonsynonymous	ymfI	I205L (ATC>CTC)	Uncharacterized oxidoreductase YmfI	B4U62_RS09190	0	0	0	0	0	0	0	0	0	0	0	0	0	0	0	0	0	0	0	0	0	0	0	0	0	0	0	0	0	0	0	0	0	0	0	0	0	0	0	0	0	0	0	0.0541916	0	0	0	0	0	0	0	0	0	0	0	0	0	0	0	0
1866441	C	T	SNP	synonymous	miaA	P7P (CCC>CCT)	tRNA dimethylallyltransferase	B4U62_RS09420	0	0.551912	0.529813	0.625036	0.807067	0.898437	1	1	1	1	1	1	0	0	0	0	0	0	0	0	0	0	0	0	0	0	0	0	0	0	0	0	0	0	0	0	0	0	0	0	0	0	0	0	0	0	0	0	0	0	0	0	0	0	0	0	0	0	0	0
1868385	A	---	DEL	---	ymzA	coding (210/231 nt)	Uncharacterized protein YmzA	B4U62_RS09435	0	0	0	0	0	0	0	0	0	0	0	0	0	0	0	0	0	0	0	0	0	0	0	0	0	0	0	0	0	0	0	0	0	0	0	0	0	0	0	0	0	0	0	0	0	0	0	0	0	0	0	0	1	0	0	1	1	1	1	1
1975480	C	T	SNP	synonymous	ppsC	L2367L (CTG>CTA)	Plipastatin synthase subunit C	B4U62_RS09965	0	0	0	0	0	0	0	0	0.144893	0.152423	0.244309	0.0750227	0	0	0	0	0	0	0	0	0	0	0	0	0	0	0	0	0	0	0	0	0	0	0	0	0	0	0	0	0	0	0	0	0	0	0	0	0	0	0	0	0	0	0	0	0	0	0	0
2116784	A	G	SNP	intergenic	cwlS/yojK	intergenic (-82/+300)	D-gamma-glutamyl-meso-diaminopimelic acid endopeptidase CwlS/Uncharacterized UDP-glucosyltransferase YojK	B4U62_RS10580/B4U62_RS10585	0	1	1	1	1	1	1	1	1	1	1	1	0	1	1	1	1	1	1	1	1	1	1	1	0	0	0	0	0	0	0	0	0	0	0	0	0	1	1	1	1	1	1	1	1	1	1	1	0	1	1	1	1	1	1	1	1	1	1	1
2224501	G	GCC	INS	---	yonO	coding (1896/2520 nt)	DNA-directed RNA polymerase YonO	B4U62_RS11450	0	0	0	0	0	0	0	0	0	0	0	0	0	0	0	0	0	0	0	0	0	0	0	0	0	0	0	0	0	0	0	0	0	0	0	0	0	0	0.0667051	0	0	0	0	0	0	0	0	0	0	0	0	0	0	0	0	0	0	0	0	0
2305358	G	A	SNP	intergenic	bsaA/metAA	intergenic (-291/-52)	Glutathione peroxidase homolog BsaA/Homoserine O-acetyltransferase	B4U62_RS11900/B4U62_RS11905	0	0	0	0	0	0	0	0	0	0	0	0	0	0	0	0	0	0	0	0	0	0	0	0	0	0.121068	0	0	0	0	0	0	0	0	0	0	0	0	0	0	0	0	0	0	0	0	0	0	0	0	0	0	0	0	0	0	0	0	0	0
2341691	G	A	SNP	synonymous	ponA	K72K (AAG>AAA)	Penicillin-binding protein 1A/1B	B4U62_RS12130	0	0	0	0	0	0	0	0	0	0	0	0	0	0	0	0	0	0	0	0	0	0	0	0	0	0	0	0	0	0	0	0	0	0	0	0	0	0	0	0	0	0	0	0	0	0	0	0.0639486	0	0	0	0	0	0	0	0	0	0	0	0
2342158	C	T	SNP	nonsynonymous	ponA	T228M (ACG>ATG)	Penicillin-binding protein 1A/1B	B4U62_RS12130	0	0	0	0	0	0	0	0	0	0	0	0	0	0	0	0	0	0	0	0	0	0	0	0	0	0	0	0	0	0	0	0	0	0.324988	0.645476	0.73875	0	0	0	0	0	0	0	0	0	0	0	0	0	0	0	0	0	0	0	0	0	0	0	0
2422767	G	A	SNP	nonsynonymous	spmB	L20F (CTT>TTT)	Spore maturation protein B	B4U62_RS12560	0	0	0	0	0	0	0	0	0	0	0	0	0	0	0	0	0	0	0	0	0	0	0	0	0	0	0	0	0	0	0	0	0	0	0	0	0	0	0	1	1	1	1	1	1	1	1	1	0	0	0	0	0	0	0	0	0	0	0	0
2446312	C	A	SNP	intergenic	dacF/punA	intergenic (-25/+130)	D-alanyl-D-alanine carboxypeptidase DacF/Purine nucleoside phosphorylase 1	B4U62_RS12730/B4U62_RS12735	0	0	0	0	0	0	0	0	0	0	0	0	0	0	0	0	0	0	0	0	0	0	0	0	0	0	0	0	0	0	0	0	0	0	0	0	0	0	0	0	0	0	0	0	0	0	0	0	0	0	0	0	0	0.154006	0.100084	0.124247	0.059443	0.126044	0.162398	0.103911
2464800	A	G	SNP	nonsynonymous	dinB2	V342A (GTC>GCC)	DNA polymerase IV 2	B4U62_RS12855	0	0	0	0	0	0	0	0.0860567	0	0	0	0	0	0	0	0	0	0	0	0	0	0	0	0	0	0	0	0	0	0	0	0	0	0	0	0	0	0	0	0	0	0	0	0	0	0	0	0	0	0	0	0	0	0	0	0	0	0	0	0
2552926	G	A	SNP	nonsynonymous	sinR	A85T (GCG>ACG)	HTH-type transcriptional regulator SinR	B4U62_RS13305	0	0	0	0	0	0	0	0	0	0	0	0	0	0	0	0	0	0	0	0	0	0	0	0	0	0	0	0	0	0	0	0	0	0	0	0	0	0	0	0	0	0	0	0	0	0.0538387	0	0	0	0	0	0	0	0	0	0	0	0	0	0
2553084	C	T	SNP	intergenic	sinR/tasA	intergenic (+75/+18)	HTH-type transcriptional regulator SinR/Major biofilm matrix component	B4U62_RS13305/B4U62_RS13310	0	0	0	0	0	0	0	0	0	0	0	0	0	0	0	0	0	0	0	0	0	0	0	0	0	0	0	0	0	0	0	0	0	0	0	0	0	0	0	0	0	0	0	0	0	0	0	0	0	0	0	0	0.0536118	0	0	0	0	0	0	0
2630924	G	C	SNP	intergenic	hemW/lepA	intergenic (-46/+7)	Heme chaperone HemW/Elongation factor 4	B4U62_RS13765/B4U62_RS13770	0	0	0	0	0	0	0	0	0	0	0	0	0	0	0	0	0	0	0	0	0	0	0	0	0	0	0	0	0	0	0	0	0	0	0	0	0	0.0827985	0	0	0	0	0	0	0	0	0	0	0	0	0	0	0	0	0	0	0	0	0	0
2633102	A	G	SNP	nonsynonymous	yqxA	L47P (CTC>CCC)	Uncharacterized protein YqxA	B4U62_RS13775	0	0	0	0	0	0	0	0	0	0	0	0	0	0	0	0	0	0	0	0	0	0	0	0	0	0	0	0	0	0	0	0	0	0	0	0	0	0	0	0	0	0	0	0	0	0	0	0	0	0	0	0	0	0	0.15724	0	0	0	0	0
2646325	T	C	SNP	nonsynonymous	yqeH	N96S (AAC>AGC)	Uncharacterized protein YqeH	B4U62_RS13855	0	0	0.106834	0	0	0	0	0	0	0	0	0	0	0	0	0	0	0	0	0	0	0	0	0	0	0	0	0	0	0	0	0	0	0	0	0	0	0	0	0	0	0	0	0	0	0	0	0	0	0	0	0	0	0	0	0	0	0	0	0
2701427	G	C	SNP	pseudogene	sigK	pseudogene (46/393 nt)	RNA polymerase sigma-K factor	B4U62_RS14235	0	0	0	0	0	0	0	0	0	0	0	0	0	0	0	0	0	0	0	0	0	0	0	0	0	0	0	0	0	0	0	0	0	0	0	0.0664001	0	0	0	0	0	0	0	0	0	0	0	0	0	0	0	0	0	0	0	0	0	0	0	0
2825349	G	A	SNP	nonsynonymous	recJ	A150V (GCT>GTT)	Single-stranded-DNA-specific exonuclease RecJ	B4U62_RS14910	0	0	0	0	0	0	0	0	0	0	0	0	0	0	0	0	0	0	0	0	0	0	0	0	0	1	1	1	1	1	1	1	1	1	1	1	0	0	0	0	0	0	0	0	0	0	0	0	0	0	0	0	0	0	0	0	0	0	0	0
2826292	G	A	SNP	nonsynonymous	yrvC	R157W (CGG>TGG)	Uncharacterized protein YrvC	B4U62_RS14920	0	0	0	0	0	0	0	0	0	0	0	0	0	0	0	0	0	0	0	0	0	0	0	0	0	0	0	0	0	0	0	0	0	0	0	0	0	0	0	0	0	0	0	0	0	0	0	0	0	0	0	0	0	0.0593157	0	0	0	0	0	0
2848921	G	C	SNP	synonymous	nadB	G188G (GGC>GGG)	L-aspartate oxidase	B4U62_RS15040	0	0	0	0	0	0	0	0	0	0	0.0558124	0	0	0	0	0	0	0	0	0	0	0	0	0	0	0	0	0	0	0	0	0	0	0	0	0	0	0	0	0	0	0	0	0	0	0	0	0	0	0	0	0	0	0	0	0	0	0	0	0
2872125	G	A	SNP	nonsynonymous	spoVID	P215S (CCT>TCT)	Stage VI sporulation protein D	B4U62_RS15165	0	0	0	0	0	0	0	0	0	0	0	0	0	0	0	0	0	0	0	0	0	0	0	0	0	0	0	0	0	0	0	0	0	0	0	0	0	0	0	0	0	0	0	0.0746326	0	0	0	0	0	0	0	0	0	0	0	0	0	0	0	0
2879476	G	A	SNP	synonymous	ysxD	Q32Q (CAG>CAA)	Uncharacterized membrane protein YsxD	B4U62_RS15200	0	0.0814033	0.167496	0.399993	0.172597	0	0	0	0	0	0	0	0	0	0	0	0	0	0	0	0	0	0	0	0	0	0	0	0	0	0	0	0	0	0	0	0	0	0	0	0	0	0	0	0	0	0	0	0	0	0	0	0	0	0	0	0	0	0	0
2906654	T	C	SNP	nonsynonymous	sdhA	K487E (AAA>GAA)	Succinate dehydrogenase flavoprotein subunit	B4U62_RS15340	0	0	0	0	0	0	0	0	0	0	0	0	0	0	0	0	0	0	0	0	0	0	0	0	0	0	0	0	0	0	0	0	0	0	0	0	0	0	0	0	0	0	0	0	0	0.0902877	0.176093	0.152549	0	0	0	0	0	0	0	0	0	0	0	0
2913644	A	G	SNP	intergenic	trxA/abf2	intergenic (-289/+34)	Thioredoxin/Intracellular exo-alpha-L-arabinofuranosidase 2	B4U62_RS15370/B4U62_RS15380	0	0	0	0	0	0	0	0	0	0	0	0	0	0	0	0	0	0	0	0	0	0	0	0	0	0.0614552	0	0	0	0	0	0	0	0	0	0	0	0	0	0	0	0	0	0	0	0	0	0	0	0	0	0	0	0	0	0	0	0	0	0
2989846	G	C	SNP	intergenic	accD/ytsJ	intergenic (-264/+71)	Acetyl-coenzyme A carboxylase carboxyl transferase subunit beta/Probable NAD-dependent malic enzyme 4	B4U62_RS15730/B4U62_RS15735	0	0	0	0	0	0	0	0	0	0	0	0	0	0	0	0	0	0	0	0	0	0	0	0	0	0	0	0	0	0	0	0.0756493	0	0	0.0658946	0	0	0	0	0	0	0	0	0	0	0	0	0	0	0	0	0	0	0.0512161	0	0	0	0.0538311	0	0
3056856	C	G	SNP	intergenic	ytzB/malS	intergenic (+43/+10)	Uncharacterized protein YtzB/Probable NAD-dependent malic enzyme 3	B4U62_RS16080/B4U62_RS16085	0	0	0	0	0	0	0	0	0	0	0	0	0	0	0	0	0	0	0	0	0	0	0	0	0	0	0	0	0	0	0	0	0	0	0	0.0736227	0	0	0	0	0	0	0	0	0	0	0	0	0	0	0	0	0	0	0	0	0	0	0	0
3134977	C	A	SNP	intergenic	ytlD/ytkD	intergenic (+5/+22)	Uncharacterized ABC transporter permease protein YtlD/Putative 8-oxo-dGTP diphosphatase YtkD	B4U62_RS16440/B4U62_RS16445	0	0	0	0	0	0.0832081	0	0	0	0	0	0	0	0	0	0	0	0	0	0	0	0	0	0	0	0	0	0	0	0	0	0	0	0	0	0	0	0	0	0	0	0	0	0	0	0	0	0	0	0	0	0	0	0	0	0	0	0	0	0
3137476	C	A	SNP	intergenic	ytkA/luxS	intergenic (-85/+35)	Uncharacterized protein YtkA/S-ribosylhomocysteine lyase	B4U62_RS16465/B4U62_RS16470	0	0	0	0	0	0	0	0	0	0	0	0	0	0	0	0	0.125322	0	0	0	0	0	0	0	0	0	0	0	0	0	0	0	0	0	0	0	0	0	0	0	0	0	0	0	0	0	0	0	0	0	0	0	0	0	0	0	0	0	0	0
3191071	T	A	SNP	nonsynonymous	lytG	N210Y (AAC>TAC)	Exo-glucosaminidase LytG	B4U62_RS16825	0	0	0	0	0	0	0	0	0	0	0	0	0	0	0	0	0	0	0	0	0	0	0	0	0	0	0	0	0	0	0	0	0	0.0628014	0	0	0	0	0	0	0	0	0	0	0	0	0	0	0	0	0	0	0	0	0	0	0	0	0	0
3193821	T	A	SNP	intergenic	yubD/cdoA	intergenic (-427/-58)	Uncharacterized MFS-type transporter YubD/Cysteine dioxygenase	B4U62_RS16830/B4U62_RS16835	0	0	0	0	0	0	0	0.0512271	0	0	0	0	0	0	0	0	0	0	0	0	0	0	0	0	0	0	0	0	0	0	0	0	0	0	0	0	0	0	0	0	0	0	0	0	0	0	0	0	0	0	0	0	0	0	0	0	0	0	0	0
3205561	G	A	SNP	nonsense	tlpB	Q171* (CAA>TAA)	Methyl-accepting chemotaxis protein TlpB	B4U62_RS16890	0	0	0	0	0	0	0	0	0	0	0	0	0	0	0	0	0	0	0	0	0	0	0	0	0	0	0	0	0	0	0	0	0	0	0	0	0	0	0	0	0	0	0	0	0	0	0	0	0	0	0	0	0	0	0	0	0	0.236632	0.197887	0.264125
3220111	G	C	SNP	synonymous	yugN	G49G (GGC>GGG)	Uncharacterized protein YugN	B4U62_RS16955	0	0	0	0	0	0	0	0	0	0	0	0	0	0	0	0	0	0	0	0	0	0	0	0	0	0	0	0	0	0	0	0	0	0	0	0	0	0	0	0	0	0	0	0	0	0	0	0	0	0	0	0	0	0.0548115	0	0	0	0	0	0
3230862	C	T	SNP	synonymous	kinB	D260D (GAC>GAT)	Sporulation kinase B	B4U62_RS17015	0	0	0	0	0	0	0	0	0	0	0	0	0	0	0	0	0	0	0	0	0	0	0	0	0	0	0	0	0	0	0	0	0	0	0	0	0	0	0	0	0	0	0	0.0830846	0	0	0	0	0	0	0	0	0	0	0	0	0	0	0	0
3310768	G	T	SNP	intergenic	yutI/yuxL	intergenic (+32/+10)	Putative nitrogen fixation protein YutI/Uncharacterized peptidase YuxL	B4U62_RS17400/B4U62_RS17405	0	0	0	0	0	0	0	0	0	0	0	0	0	0	0	0	0	0	0	0	0	0	0	0	0	0	0	0	0	0	0	0	0	0	0	0	0	0	0	0	0	0	0	0	0	0.0675988	0	0	0	0	0	0	0	0	0	0	0	0	0	0
3335014	C	G	SNP	intergenic	pucM/yuzJ	intergenic (+9/-415)	5-hydroxyisourate hydrolase/Uncharacterized membrane protein YuzJ	B4U62_RS17520/B4U62_RS17525	0	0	0	0	0	0	0	0	0	0	0	0	0	0	0	0	0	0	0	0	0	0	0	0	0	0.057281	0	0	0	0	0	0	0	0	0	0	0	0	0	0	0	0	0	0	0	0	0	0	0	0	0	0	0	0	0	0	0	0	0	0
3335775	G	C	SNP	synonymous	pucE	S171S (TCC>TCG)	Probable xanthine dehydrogenase subunit E	B4U62_RS17530	0	0	0	0	0	0	0	0	0	0	0.0674744	0	0	0	0	0	0	0	0	0	0	0	0	0	0	0	0	0	0	0	0	0	0	0	0	0	0	0	0	0	0	0	0	0	0	0	0.0543923	0	0	0	0	0	0.0534415	0	0	0	0	0	0	0
3335776	G	C	SNP	nonsynonymous	pucE	S171C (TCC>TGC)	Probable xanthine dehydrogenase subunit E	B4U62_RS17530	0	0	0	0	0	0	0	0	0	0	0	0	0	0	0	0	0	0	0	0	0	0	0	0	0	0	0	0	0	0	0	0	0	0	0	0	0	0	0	0	0	0	0	0	0	0	0	0	0	0.0699134	0	0	0	0	0	0	0	0	0	0
3338123	T	C	SNP	synonymous	pucD	K131K (AAA>AAG)	Probable xanthine dehydrogenase subunit D	B4U62_RS17535	0	0	0	0	0	0	0	0	0	0	0	0	0	0	0	0	0	0	0	0.0703101	0	0	0	0	0	0	0	0	0	0	0	0	0	0	0	0	0	0	0	0	0	0	0	0	0	0	0	0	0	0	0	0	0	0	0	0	0	0	0	0
3403289	G	C	SNP	nonsynonymous	yvrB	A86G (GCT>GGT)	Uncharacterized ABC transporter permease protein YvrB	B4U62_RS17910	0	0	0	0	0	0	0	0	0	0	0	0	0	0	0	0	0	0	0	0	0	0	0	0	0	0	0	0	0	0	0	0	0	0	0	0	0	0	0	0	0	0	0	0.0920076	0	0	0	0	0	0	0	0	0	0	0	0	0	0	0	0
3437650	T	C	SNP	intergenic	yvgT/bdbC	intergenic (-179/+8)	UPF0126 membrane protein YvgT/Disulfide bond formation protein C	B4U62_RS18075/B4U62_RS18080	0	0	0	0	0	0	0	0	0	0	0	0	0	0	0	0.0957618	0	0	0	0	0	0	0	0	0	0	0	0	0	0	0	0	0	0	0	0	0	0	0	0	0	0	0	0	0	0	0	0	0	0	0	0	0	0	0	0	0	0	0	0
3442871	T	C	SNP	nonsynonymous	copA	S225G (AGC>GGC)	Copper-exporting P-type ATPase	B4U62_RS18095	0	0	0	0	0	0	0	0	0	0	0	0	0	0	0	0	0	0	0	0	0	0.0540524	0	0	0	0	0	0	0	0	0	0	0	0	0	0	0	0	0	0	0	0	0	0	0	0	0	0	0	0	0	0	0	0	0	0	0	0	0	0
3471989	C	T	SNP	nonsynonymous	yvbG	A168T (GCT>ACT)	UPF0056 membrane protein YvbG	B4U62_RS18275	0	0	0	0	0	0	0	0	0	0	0	0	0	0	0	0	0	0	0	0	0	0	0	0	0	0	0	0	0	0	0	0	0	0	0	0	0	0	0	0	0	0	0	0	0	0	0	0	0	0	0	0	0	0.382179	0.3308	0.321121	0.274894	0.137635	0.162871	0.106787
3489892	C	A	SNP	intergenic	yvbV/yvbW	intergenic (+9/+32)	Uncharacterized transporter YvbV/Uncharacterized amino acid permease YvbW	B4U62_RS18355/B4U62_RS18360	0	0	0	0	0	0	0.0740848	0	0	0	0	0	0	0	0	0	0	0	0	0	0	0	0	0	0	0	0	0	0	0	0	0	0	0	0	0	0	0	0	0	0	0	0	0	0	0	0	0	0	0	0	0	0	0	0	0	0	0	0	0
3532297	C	A	SNP	synonymous	B4U62_RS18550	P59P (CCC>CCA)	---	B4U62_RS18550	0	0	0	0.0649066	0	0	0	0	0	0	0	0	0	0	0	0	0	0	0	0	0	0	0	0	0	0	0	0	0	0	0	0	0	0	0	0	0	0	0	0	0	0	0	0	0	0	0	0	0	0	0	0	0	0	0	0	0	0	0	0
3532324	G	T	SNP	intergenic	B4U62_RS18550/padC	intergenic (+12/+15)	---/Phenolic acid decarboxylase PadC	B4U62_RS18550/B4U62_RS18555	0	0	0	0	0	0	0	0	0	0	0	0	0	0	0	0	0	0	0.062603	0	0	0	0	0	0	0	0.0587931	0	0	0	0	0	0	0	0	0	0	0	0	0	0	0	0	0	0	0	0	0	0	0	0	0	0	0	0	0	0	0	0	0
3532325	G	T	SNP	intergenic	B4U62_RS18550/padC	intergenic (+13/+14)	---/Phenolic acid decarboxylase PadC	B4U62_RS18550/B4U62_RS18555	0	0	0	0	0	0	0	0	0	0	0	0	0	0	0.0685587	0	0	0	0	0	0	0	0	0	0	0	0	0	0	0	0	0	0	0	0	0	0	0	0	0	0	0	0	0	0	0	0	0	0	0	0	0	0	0	0.062942	0	0	0	0	0
3600421	A	T	SNP	nonsynonymous	yvnB	L501H (CTT>CAT)	Uncharacterized protein YvnB	B4U62_RS18885	0	0	0	0	0	0	0	0.0633006	0	0	0	0	0	0	0	0	0	0	0	0	0	0	0	0	0	0	0	0	0	0	0	0	0	0	0	0	0	0	0	0	0	0	0	0	0	0	0	0	0	0	0	0	0	0	0	0	0	0	0	0
3620333	A	C	SNP	intergenic	yvkA/minJ	intergenic (+22/+26)	Uncharacterized MFS-type transporter YvkA/Cell division topological determinant MinJ	B4U62_RS18970/B4U62_RS18975	0	0	0	0	0	0	0	0	0	0	0	0	0	0	0	0	0	0	0	0	0	0	0	0	0	0	0	0	0	0	0	0	0	0	0	0	0	0	0	0	0	0	0	0	0	0	0	0	0	0	0	0	0	0	0	0	0	0.0514479	0	0
3620351	G	C	SNP	intergenic	yvkA/minJ	intergenic (+40/+8)	Uncharacterized MFS-type transporter YvkA/Cell division topological determinant MinJ	B4U62_RS18970/B4U62_RS18975	0	0	0	0	0	0	0	0	0	0	0	0	0	0	0	0	0	0	0	0	0	0	0	0.0766163	0	0	0	0	0	0	0	0	0	0	0	0	0	0	0	0	0	0	0	0	0	0	0	0	0	0	0	0	0	0	0	0	0	0	0	0
3644705	T	C	SNP	nonsynonymous	degU	S202G (AGC>GGC)	Transcriptional regulatory protein DegU	B4U62_RS19115	0	0	0	0	0	0	0	0	0	0	0	0	0	1	1	1	1	1	1	1	1	1	1	1	0	0	0	0	0	0	0	0	0	0	0	0	0	0	0	0	0	0	0	0	0	0	0	0	0	0	0	0	0	0	0	0	0	0	0	0
3645971	G	A	SNP	nonsynonymous	degS	A193V (GCT>GTT)	Signal transduction histidine-protein kinase/phosphatase DegS	B4U62_RS19120	0	0	0	0	0	0	0	0	0	0	0	0	0	0	0	0	0	0	0	0	0	0	0	0	0	1	1	1	1	1	1	1	1	1	1	1	0	0	0	0	0	0	0	0	0	0	0	0	0	0	0	0	0	0	0	0	0	0	0	0
3755063	G	A	SNP	synonymous	ywoD	I89I (ATC>ATT)	Uncharacterized MFS-type transporter YwoD	B4U62_RS19655	0	0	0	0	0	0	0	0	0	0	0	0	0	0	0	0	0	0	0	0	0.09623	0.429246	0.433821	0.357461	0	0	0	0	0	0	0	0	0	0	0	0	0	0	0	0	0	0	0	0	0	0	0	0	0	0	0	0	0	0	0	0	0	0	0	0
3764173	A	C	SNP	nonsynonymous	mta	*258E (TAA>GAA)	HTH-type transcriptional activator mta	B4U62_RS19715	0	0	0	0	0	0	0	0	0	0	0	0	0	0	0	0	0	0	0	0.13684	0	0	0	0	0	0	0	0.145801	0	0.106767	0	0	0.106829	0	0	0	0	0.108699	0	0	0.140711	0	0.172522	0	0	0	0	0.14104	0	0	0.124509	0	0	0.0918489	0	0	0	0.118526	0	0
3764173	A	T	SNP	nonsynonymous	mta	*258K (TAA>AAA)	HTH-type transcriptional activator mta	B4U62_RS19715	0	0	0	0	0	0	0	0	0	0	0	0	0	0	0	0	0	0	0	0	0	0	0	0	0	0	0	0	0	0	0	0	0	0	0	0	0	0	0	0	0	0	0	0	0	0	0	0	0	0	0	0	0	0	0	0	0.0831552	0	0	0
3764176	G	C	INS	---	mta	coding (769/774 nt)	HTH-type transcriptional activator mta	B4U62_RS19715	0	0	0	0	0	0	0	0	0	0	0	0	0	0	0	0	0	0	0	0	0	0	0	0	0	0	0	0.0510211	0	0	0	0	0	0	0	0	0	0	0	0	0	0	0	0	0	0	0	0	0	0	0	0	0	0	0	0	0	0	0	0
3789124	CCA	---	DEL	---	upp/glyA	intergenic (-29/+104)	Uracil phosphoribosyltransferase/Serine hydroxymethyltransferase	B4U62_RS19880/B4U62_RS19885	0	0	0	0	0	0	0	0	0	0	0	0	0	0	0	0	0	0	0	0	0	0	0	0	0	1	1	1	1	1	1	1	1	1	1	1	0	0	0	0	0	0	0	0	0	0	0	0	0	0	0	0	0	0	0	0	0	0	0	0
3792239	A	G	SNP	nonsynonymous	ywlE	L20P (CTT>CCT)	Protein-arginine-phosphatase	B4U62_RS19900	0	0	0	0	0	0	0	0.0602312	0	0	0	0	0	0	0	0	0	0	0	0	0	0	0	0	0	0	0	0	0	0	0	0	0	0	0	0	0	0	0	0	0	0	0	0	0	0	0	0	0	0	0	0	0	0	0	0	0	0	0	0
3807757	C	G	SNP	intergenic	murAB/tal	intergenic (-342/+37)	UDP-N-acetylglucosamine 1-carboxyvinyltransferase 2/Transaldolase	B4U62_RS19985/B4U62_RS19990	0	0	0	0	0	0	0	0	0	0	0	0	0	0	0.0772815	0	0	0	0	0	0	0	0	0	0	0	0	0	0	0	0	0	0	0	0	0	0	0	0	0	0	0	0	0	0	0	0	0	0	0	0	0	0	0	0	0	0	0	0	0.0670748
3816105	T	G	SNP	nonsynonymous	fadF	K145N (AAA>AAC)	Probable iron-sulfur-binding oxidoreductase FadF	B4U62_RS20025	0	0	0	0	0	0	0	0	0	0	0	0	0	0	0	0	0	0	0	0	0	0	0	0	0	0	0	0	0	0	0	0	0	0	0	0	0	0	0	0	0	0	0	0	0	0	0	0	0	0	0	0	0	0	0	0.0665984	0	0	0	0
3861665	A	G	SNP	synonymous	rsfA	K63K (AAA>AAG)	Prespore-specific transcriptional regulator RsfA	B4U62_RS20260	0	0	0	0	0	0	0	0	0	0	0	0	0	0	0	0	0	0	0	0	0	0	0	0	0	0	0	0	0	0	0	0	0	0	0	0	0	0	0	0	0	0	0	0	0	0	0	0	0	0	0	0	0	0	0	0	0.0542932	0	0	0
3897601	C	A	INS	---	ywdH	coding (1272/1371 nt)	Putative aldehyde dehydrogenase YwdH	B4U62_RS20435	0	1	1	1	1	1	1	1	1	1	1	1	0	1	1	1	1	1	1	1	1	1	1	1	0	0	0	0	0	0	0	0	0	0	0	0	0	1	1	1	1	1	1	1	1	1	1	1	0	1	1	1	1	1	1	1	1	1	1	1
3949969	C	A	SNP	intergenic	ywaD/ywaC	intergenic (+8/+22)	Aminopeptidase YwaD/GTP pyrophosphokinase YwaC	B4U62_RS20695/B4U62_RS20700	0	0	0	0	0	0	0	0	0	0	0	0	0	0	0	0	0	0	0	0	0.0739284	0	0	0.102014	0	0	0.0769687	0	0	0	0	0	0	0	0	0	0	0	0	0	0	0	0	0	0	0	0	0	0	0	0.0952153	0	0	0	0	0	0	0.0964355	0	0
4031823	T	C	SNP	intergenic	yxxF/yxiE	intergenic (-139/+13)	Uncharacterized transporter YxxF/Universal stress protein YxiE	B4U62_RS21095/B4U62_RS21100	0	0	0	0	0.0620151	0	0	0	0	0	0	0	0	0	0	0	0	0	0	0	0	0	0	0	0	0	0	0	0	0	0	0.0695925	0	0	0	0	0	0	0	0	0	0	0	0	0	0	0	0	0	0	0	0	0	0	0	0	0	0	0	0
4051685	A	C	SNP	synonymous	deoC	V209V (GTT>GTG)	Deoxyribose-phosphate aldolase	B4U62_RS21190	0	0	0	0	0	0	0	0	0	0	0	0	0	0	0	0	0.0596533	0	0	0	0	0	0	0	0	0	0	0	0	0	0	0	0	0	0	0	0	0	0	0	0	0	0	0	0	0	0	0	0	0	0	0	0	0	0	0	0	0	0	0
4056502	A	C	SNP	nonsynonymous	yxeQ	L137R (CTG>CGG)	Uncharacterized protein YxeQ	B4U62_RS21210	0	0	0	0	0	0	0	0	0	0	0	0	0	0	0	0	0	0	0	0	0	0	0	0	0	0	0	0	0	0	0	0	0	0	0	0	0	0.0571103	0	0	0	0	0	0	0	0	0	0	0	0	0	0	0	0	0	0	0	0	0	0
4060631	G	A	SNP	nonsynonymous	scmL	P71L (CCT>CTT)	S-(2-succino)cysteine N-acetyltransferase	B4U62_RS21235	0	0.0578747	0.072546	0	0	0	0	0	0	0	0	0	0	0	0	0	0	0	0	0	0	0	0	0	0	0	0	0	0	0	0	0	0	0	0	0	0	0	0	0	0	0	0	0	0	0	0	0	0	0	0	0	0	0	0	0	0	0	0	0
4064257	G	A	SNP	nonsynonymous	yxeH	T93I (ACT>ATT)	Putative phosphatase YxeH	B4U62_RS21255	0	0	0	0	0	0	0	0	0	0	0	0	0	0	0	0	0	0	0	0	0	0	0	0	0	0.0654478	0.0867538	0	0	0	0	0	0	0	0	0	0	0	0	0	0	0	0	0	0	0	0	0	0	0	0	0	0	0	0	0	0	0	0	0
4141294	G	A	SNP	nonsynonymous	rapG	G333S (GGC>AGC)	Response regulator aspartate phosphatase G	B4U62_RS21655	0	0	0	0	0	0	0	0	0	0	0	0	0	0	0	0	0	0	0	0	0	0	0	0	0	0	0	0.259598	0.0785294	0	0	0	0	0	0	0	0	0	0	0	0	0	0	0	0	0	0	0	0	0	0	0	0	0	0	0	0	0	0	0
4199697	A	G	SNP	synonymous	rpsF	R25R (CGT>CGC)	30S ribosomal protein S6	B4U62_RS22015	0	0	0	0	0	0	0	0	0	0.0885277	0.16885	0.0857916	0	0	0	0	0	0	0	0	0	0	0	0	0	0	0	0	0	0	0	0	0	0	0	0	0	0	0	0	0	0	0	0	0	0	0	0	0	0	0	0	0	0	0	0	0	0	0	0

### Sheet: Bac all mutations
Final mutation set of Bac lineages The table shows final mutation set of all sequenced populations. Type of mutations: SNP, single nucleotide polymorphism, DEL, deletion, INS, insertion.										Bac1												Bac2									Bac3									Bac4									Bac5
Position in genome	Ref_seq	Mut_seq	Type	SNP type	Gene	Mutation	Function	Locus_tag	DK1042		T2	T3	T4	T5	T6	T7	T8	T9	T10	T11	DK1042	T4	T5	T6	T7	T8	T9	T10	T11	DK1042	T4	T5	T6	T7	T8	T9	T10	T11	DK1042	T4	T5	T6	T7	T8	T9	T10	T11	DK1042	T4	T5	T6	T7	T8	T9	T10	T11
14873	G	T	SNP	intergenic	B4U62_RS00060/yaaC	intergenic (+28/+12)	---/Uncharacterized protein YaaC	B4U62_RS00060/B4U62_RS00065	0	0	0	0	0	0	0	0	0	0	0	0	0	0	0	0	0	0	0	0	0	0	0	0	0	0	0	0	0	0	0	0	0	0	0	0	0	0.0678267	0	0	0	0	0	0	0	0	0	0
112757	A	G	SNP	intergenic	gltX/B4U62_RS00615	intergenic (+222/-80)	Glutamate--tRNA ligase/---	B4U62_RS00605/B4U62_RS00615	0	0	0	0	0	0	0	0	0	0	0	0	0	0	0	0	0	0	0	0	0	0	0	0	0	0	0	0	0	0	0	0	0	0.0512047	0	0	0	0	0	0	0	0	0	0	0	0	0.0550494	0
112789	T	C	SNP	intergenic	gltX/B4U62_RS00615	intergenic (+254/-48)	Glutamate--tRNA ligase/---	B4U62_RS00605/B4U62_RS00615	0	0	0	0	0	0	0	0	0.0529041	0	0	0	0	0	0	0	0	0	0	0	0	0	0	0	0	0	0	0	0	0	0	0	0	0	0	0	0	0	0	0	0	0	0	0	0	0	0	0
258666	C	T	SNP	nonsense	ybgB	Q31* (CAG>TAG)	Uncharacterized membrane protein YbgB	B4U62_RS01445	0	0	0	0	0	0	0	0	0	0	0	0	0	0	0	0	0	0	0	0	0	0	0	0	0	0	0	0	0	0	0	0	0	0	0	0	0	0	0	0	0	0	0	0	0	0.0737185	0.273319	0.490359
287863	T	G	SNP	nonsynonymous	ycbU	D107E (GAT>GAG)	Uncharacterized aminotransferase YcbU	B4U62_RS01600	0	0	0	0	0	0	0	0	0	0	0	0	0	0	0	0	0	0	0	0	0	0	0	0	0	0	0	0	0	0	0	0	0	0	0	0	0	0	0	0	0	0	0.0562787	0.258523	0.124743	0.211471	0.567954	0.925209
298659	C	G	SNP	synonymous	yccK	V50V (GTC>GTG)	Uncharacterized oxidoreductase YccK	B4U62_RS01655	0	0	0	0	0	0	0	0	0	0	0	0	0	0	0	0	0	0	0	0	0	0	0	0	0	0	0	0	0	0	0	0	0	0	0	0	0	0.051712	0	0	0	0	0	0	0	0	0	0
310917	G	T	SNP	intergenic	znuB/yceB	intergenic (+31/+7)	High-affinity zinc uptake system membrane protein ZnuB/Uncharacterized protein YceB	B4U62_RS01710/B4U62_RS01715	0	0	0	0	0	0	0	0	0	0	0	0	0	0	0	0	0	0	0	0	0	0	0	0	0	0	0	0	0	0	0	0	0	0	0	0	0	0	0	0	0	0	0	0	0	0.0874734	0	0
339161	C	G	SNP	intergenic	nadE/tmrB	intergenic (+12/+38)	NH(3)-dependent NAD(+) synthetase/Tunicamycin resistance protein	B4U62_RS01845/B4U62_RS01850	0	0	0	0	0	0	0	0	0	0	0	0	0	0	0	0	0	0	0	0	0	0	0	0	0	0	0	0	0	0	0	0	0	0	0	0	0	0	0	0	0.0740643	0	0	0	0	0	0	0
358712	C	T	SNP	synonymous	nasC	E589E (GAG>GAA)	Assimilatory nitrate reductase catalytic subunit	B4U62_RS01940	0	0	0	0	0	0	0	0	0	0	0.0524812	0	0	0	0	0	0	0	0	0	0	0	0	0	0	0	0	0	0	0	0	0	0	0	0	0	0	0	0	0	0	0	0	0	0	0	0	0
367643	G	C	SNP	nonsynonymous	yckA	A129G (GCC>GGC)	Probable amino-acid ABC transporter permease protein YckA	B4U62_RS01975	0	0	0	0	0	0	0	0	0	0	0	0	0	0	0	0	0	0	0	0	0	0	0	0	0	0	0	0	0	0	0	0	0	0	0	0.0643539	0	0	0	0	0	0	0	0	0	0	0	0
384593	A	T	SNP	nonsynonymous	srfAA	Q2528H (CAA>CAT)	Surfactin synthase subunit 1	B4U62_RS02030	0	0	0	0	0	0	0	0	0	0	0	0	0	0	0	0	0	0	0	0	0	0	0	0	0	0	0	0	0	0	0	0	0	0	0	0.052752	0	0	0	0	0	0	0	0	0	0	0	0
444420	C	G	SNP	intergenic	gabD/glcU	intergenic (+41/-82)	Succinate-semialdehyde dehydrogenase [NADP(+)]/Glucose uptake protein GlcU	B4U62_RS02255/B4U62_RS02260	0	0	0	0	0	0	0	0	0	0	0	0	0	0	0	0	0	0	0	0	0	0	0	0	0	0	0	0	0	0	0	0	0	0	0	0	0	0.0532198	0	0	0	0	0	0	0	0	0	0
463118	C	G	SNP	intergenic	lipC/yczI	intergenic (+5/-168)	Spore germination lipase LipC/Uncharacterized protein YczI	B4U62_RS02365/B4U62_RS02370	0	0	0	0	0	0	0	0	0	0.0518041	0	0	0	0	0	0	0	0	0	0	0	0	0	0	0	0	0	0	0	0	0	0	0	0	0	0	0	0	0	0	0	0	0	0	0	0	0	0
463118	C	A	SNP	intergenic	lipC/yczI	intergenic (+5/-168)	Spore germination lipase LipC/Uncharacterized protein YczI	B4U62_RS02365/B4U62_RS02370	0	0	0	0	0	0	0	0	0	0	0	0	0	0	0	0	0	0	0	0	0	0	0	0	0	0	0	0	0	0.0532942	0	0	0	0	0	0	0	0	0	0	0.0730953	0	0	0	0	0	0	0
487013	T	C	SNP	nonsynonymous	kimA	L181P (CTT>CCT)	Potassium transporter KimA	B4U62_RS02470	0	0	0	0	0	0	0	0	0	0.0600619	0	0	0	0	0	0	0	0	0	0	0	0	0	0	0	0	0	0	0	0	0	0	0	0	0	0	0	0	0	0	0	0	0	0	0	0	0	0
608262	G	A	SNP	intergenic	ydgF/dinB	intergenic (-146/+26)	Uncharacterized transporter YdgF/Protein DinB	B4U62_RS03220/B4U62_RS03225	0	0	0	0	0	0	0	0	0	0	0	0	0	0	0	0	0	0	0	0	0	0	0	0	0	0	0	0	0	0	0	0	0	0	0	0	0	0	0	0	0	0	0	0	0	0.0817628	0	0
768245	A	G	SNP	synonymous	rhgT	E23E (GAA>GAG)	Rhamnogalacturonan acetylesterase RhgT	B4U62_RS04000	0	0	0	0	0	0	0	0	0	0	0	0	0	0	0	0	0	0	0	0	0	0	0	0	0	0	0	0	0	0	0	0	0	0	0	0	0	0	0	0	0	0	0	0	0	0.0574884	0	0
792763	C	T	SNP	nonsynonymous	cypD	P15S (CCG>TCG)	Bifunctional cytochrome P450/NADPH--P450 reductase 1	B4U62_RS04115	0	0	0	0	0	0	0	0	0	0	0	0	0	0	0	0	0	0	0	0	0	0	0	0	0	0	0	0	0	0	0	0	0	0	0	0	0	0	0	0	0	0	0	0	0.0851588	0.0786939	0	0
793411	C	A	SNP	nonsynonymous	cypD	Q231K (CAG>AAG)	Bifunctional cytochrome P450/NADPH--P450 reductase 1	B4U62_RS04115	0	0	0	0	0	0	0	0	0	0	0	0	0	0	0	0	0	0	0	0	0	0	0	0	0	0	0	0	0	0.228833	0	0	0	0	0	0	0	0	0	0	0	0	0	0	0	0	0	0
827855	C	A	SNP	intergenic	yflT/pel	intergenic (+14/-177)	General stress protein 17M/Pectate lyase	B4U62_RS04270/B4U62_RS04275	0	0	0	0	0	0	0	0	0	0	0	0	0	0	0	0	0	0	0	0	0	0	0	0	0	0	0	0	0	0	0	0	0	0	0	0	0	0	0	0	0	0	0	0	0	0	0.0510101	0
827880	G	T	SNP	intergenic	yflT/pel	intergenic (+39/-152)	General stress protein 17M/Pectate lyase	B4U62_RS04270/B4U62_RS04275	0	0	0	0	0	0	0	0	0	0	0	0	0	0	0	0	0	0	0	0	0	0	0	0	0	0	0	0	0	0	0	0	0	0	0	0	0	0.0646501	0	0	0	0	0	0	0	0	0	0
829131	A	G	SNP	nonsynonymous	pel	Y367C (TAT>TGT)	Pectate lyase	B4U62_RS04275	0	0	0	0	0	0	0	0	0	0	0	0	0	0	0	0	0	0	0	0	0	0	0	0	0	0	0	0	0.0661249	0.171429	0	0	0	0	0	0	0	0	0	0	0	0	0	0	0	0	0	0
839351	C	G	SNP	intergenic	yflI/yflH	intergenic (-80/+27)	Uncharacterized protein YflI/Uncharacterized protein YflH	B4U62_RS04330/B4U62_RS04335	0	0	0	0	0	0	0	0	0	0	0	0	0	0	0	0	0	0	0	0	0	0	0	0	0.0764146	0	0	0	0	0	0	0	0	0	0	0	0	0	0	0	0	0.082181	0	0	0	0	0	0
865275	C	G	SNP	nonsynonymous	chaA	A11G (GCC>GGC)	Ca(2+)/H(+) antiporter ChaA	B4U62_RS04450	0	0	0	0	0	0	0	0	0	0	0	0	0	0	0	0	0	0	0	0	0	0	0	0	0	0	0	0	0	0	0	0	0	0.0677805	0	0	0	0	0	0	0	0	0	0	0	0	0	0
875185	A	G	SNP	intergenic	yfjO/yfzA	intergenic (+344/-282)	Uncharacterized RNA methyltransferase YfjO/Uncharacterized membrane protein YfzA	B4U62_RS04495/B4U62_RS04500	0	0	0	0	0	0	0	0	0	0	0	0	0	0	0	0	0	0	0	0	0	0	0	0	0	0.0557671	0	0	0	0	0	0	0	0	0	0	0	0	0	0	0	0	0	0	0	0	0	0
905776	T	---	DEL	---	lnrK/lnrL	intergenic (+66/-78)	Transcriptional regulatory protein LnrK/Linearmycin resistance ATP-binding protein LnrL	B4U62_RS04640/B4U62_RS04645	0	0	0	0	0	0	0	0	0	0	0	0	0	0	0	0	0	0	0	0	0	0	0	0	0	0	0	0	0	0	0	0	0.0886054	0	0	0	0	0	0	0	0	0	0	0	0	0	0	0
920762	T	C	SNP	nonsynonymous	yfiZ	L84P (CTC>CCC)	Probable siderophore transport system permease protein YfiZ	B4U62_RS04710	0	0	0	0	0	0	0	0	0	0	0	0	0	0	0	0	0	0	0	0	0	0	0	0	0	0	0	0	0	0	0	0	0.061801	0	0	0	0	0	0	0	0	0	0	0	0	0	0	0
953344	C	A	SNP	intergenic	B4U62_RS04955/spo0M	intergenic (+12/+67)	---/Sporulation-control protein spo0M	B4U62_RS04955/B4U62_RS04960	0	0	0	0	0	0	0	0	0	0	0	0	0	0	0	0	0	0	0.0663886	0	0	0	0	0	0	0	0	0	0	0	0	0	0	0	0	0	0	0	0	0	0	0	0	0	0	0	0	0
975577	A	G	SNP	synonymous	yhbH	Q103Q (CAA>CAG)	Stress response UPF0229 protein YhbH	B4U62_RS05085	0	0	0	0	0	0	0	0.0579209	0	0	0	0	0	0	0	0	0	0	0	0	0	0	0	0	0	0	0	0	0	0	0	0	0	0	0	0	0	0	0	0	0	0	0	0	0	0	0	0
984239	G	T	SNP	intergenic	yhcI/cspB	intergenic (+31/+61)	Uncharacterized protein YhcI/Cold shock protein CspB	B4U62_RS05140/B4U62_RS05145	0	0	0	0	0	0	0	0	0	0	0	0	0	0	0.074265	0	0	0	0	0	0	0	0	0	0	0	0	0	0	0	0	0	0	0	0	0	0	0	0	0	0	0	0	0	0	0	0	0
1020913	A	G	SNP	nonsynonymous	citR	L25P (CTT>CCT)	HTH-type transcriptional regulator CitR	B4U62_RS05310	0	0	0	0	0	0	0	0	0	0	0	0	0	0	0	0	0	0	0	0	0	0	0	0	0	0	0	0	0	0	0	0	0	0	0	0	0	0	0	0	0	0	0	0	0	0	0.0615067	0
1070097	A	TTCCCGCACATAACTCGTCTCA	INS	---	yhaM/yhaL	intergenic (+74/-51)	3'-5' exoribonuclease YhaM/Sporulation protein YhaL	B4U62_RS05555/B4U62_RS05560	0	0	0	0	0	0	0	0	0	0	0	0	0	0	0	0	0	0	0	0	0	0	0	0	0	0	0	0	0	0	0	0	0	0	0	0	0	0	0	0	0	0	0	0	0	0	0.0590473	0.0603416
1080763	A	G	SNP	synonymous	yhaA	A205A (GCT>GCC)	Putative amidohydrolase YhaA	B4U62_RS05640	0	0	0	0	0	0	0	0	0	0	0	0	0	0	0	0	0	0	0	0	0	0	0	0	0	0	0	0	0	0	0	0	0	0	0.0506959	0	0	0	0	0	0	0	0	0	0	0	0	0
1100370	A	G	SNP	synonymous	yhfK	K38K (AAA>AAG)	Uncharacterized sugar epimerase YhfK	B4U62_RS05735	0	0	0	0	0	0	0	0	0	0	0	0	0	0	0	0	0	0	0	0	0	0	0	0	0	0	0	0	0	0	0	0.052197	0	0	0	0	0	0	0	0	0	0	0	0	0	0	0	0
1115061	T	C	SNP	synonymous	yhfW	K188K (AAA>AAG)	Putative Rieske 2Fe-2S iron-sulfur protein YhfW	B4U62_RS05800	0	0	0	0	0	0	0	0	0	0	0	0	0	0	0	0	0	0	0	0	0	0	0	0	0	0	0	0	0	0	0	0	0	0	0	0	0	0	0	0	0	0	0	0	0	0	0.0562611	0
1140579	A	G	SNP	synonymous	addA	K245K (AAA>AAG)	ATP-dependent helicase/nuclease subunit A	B4U62_RS05920	0	0	0.103146	0.0734096	0	0.0753942	0	0	0	0.0539379	0	0	0	0.0614357	0	0	0.0783124	0	0	0.0752072	0.0759053	0	0.0645657	0.0913644	0	0	0	0.0593195	0.0568767	0.0883393	0	0	0	0	0	0.0746508	0	0.0796404	0.0921836	0	0	0	0	0	0	0.0719552	0	0
1148146	C	G	SNP	synonymous	sbcC	G1120G (GGC>GGG)	Nuclease SbcCD subunit C	B4U62_RS05930	0	0	0	0	0	0	0	0	0	0	0	0	0	0	0	0	0	0	0	0	0	0	0	0	0	0	0.054925	0	0	0	0	0	0	0	0	0	0	0	0	0	0	0	0	0	0	0	0	0
1179530	G	A	SNP	synonymous	yitJ	G368G (GGC>GGT)	Bifunctional homocysteine S-methyltransferase/5,10-methylenetetrahydrofolate reductase	B4U62_RS06110	0	0	0	0.18288	0.100562	0.281614	0.158499	0.0780492	0	0	0	0	0	0	0	0	0	0	0	0	0	0	0	0	0.0966921	0.0833325	0.0741334	0.0875835	0.0929389	0	0	0.121367	0.0530009	0.0634861	0	0	0	0	0	0	0.0609727	0	0	0	0	0	0	0
1209097	G	A	SNP	nonsynonymous	fabHA	E282K (GAA>AAA)	3-oxoacyl-[acyl-carrier-protein] synthase 3 protein 1	B4U62_RS06280	0	0	0	0	0	0	0	0	0	0	0.0572677	0	0	0	0	0	0	0	0	0	0	0	0	0	0	0	0	0	0	0	0	0	0	0	0	0	0	0	0	0	0	0	0	0	0	0	0	0.0524073
1221361	GCAGAGCTGC	---	DEL	---	oppA	coding (1480-1489/1638 nt)	Oligopeptide-binding protein OppA	B4U62_RS06330	0	0	0	0	0	0	0	0	0	0	0	0	0	0	0	0.192708	0.209677	0.527638	0.449612	0.28496	0.57561	0	0	0	0	0	0	0	0	0	0	0	0	0	0	0	0	0	0	0	0	0	0	0	0	0	0	0
1223980	C	T	SNP	nonsense	oppD	Q165* (CAG>TAG)	Oligopeptide transport ATP-binding protein OppD	B4U62_RS06345	0	0	0	0	0	0.0887032	0.265512	0.590355	0.1146	0.081593	0.098937	0.343614	0	0	0	0	0	0	0	0	0	0	0	0	0	0	0	0	0	0	0	0	0	0	0	0	0	0	0	0	0	0	0	0	0	0	0	0
1253213	C	G	SNP	synonymous	B4U62_RS06530	G26G (GGC>GGG)	---	B4U62_RS06530	0	0	0	0	0	0	0	0	0	0	0	0	0	0	0	0	0	0	0	0	0	0	0	0	0	0	0	0	0	0	0	0	0	0	0	0	0	0	0	0	0	0	0	0.0660081	0	0	0	0
1256595	A	G	SNP	synonymous	yjcF	A99A (GCT>GCC)	Uncharacterized N-acetyltransferase YjcF	B4U62_RS06550	0	0	0	0	0	0	0	0	0	0	0	0	0	0	0	0	0	0	0	0	0	0	0	0	0.0500221	0	0	0	0	0	0	0	0	0	0	0	0	0	0	0	0	0	0	0	0	0	0	0
1291388	A	T	SNP	nonsynonymous	yjiB	N5Y (AAC>TAC)	Putative cytochrome P450 YjiB	B4U62_RS06765	0	0	0	0	0	0	0	0	0	0	0	0	0	0	0	0	0	0	0	0	0	0	0	0	0	0	0	0	0.0693541	0.105022	0	0	0	0	0	0	0	0	0	0	0	0	0	0	0	0	0	0
1357480	G	T	SNP	intergenic	ykcC/B4U62_RS23010	intergenic (+30/+154)	Uncharacterized glycosyltransferase YkcC/---	B4U62_RS07140/B4U62_RS23010	0	0	0	0	0	0	0	0	0	0	0	0	0	0	0	0	0	0	0	0	0	0	0	0	0	0	0	0	0	0	0	0	0	0	0	0	0	0.0835919	0	0	0	0	0	0	0	0	0	0
1388724	G	C	SNP	nonsynonymous	ykoC	A48G (GCC>GGC)	Putative HMP/thiamine permease protein YkoC	B4U62_RS07305	0	0	0	0	0	0	0	0	0	0	0	0	0	0	0	0	0	0	0	0	0	0	0	0	0	0	0	0	0	0	0	0	0	0	0	0	0	0	0	0	0	0	0	0	0.10156	0	0	0
1510206	G	A	SNP	nonsynonymous	fruA	S307N (AGC>AAC)	PTS system fructose-specific EIIABC component	B4U62_RS07940	0	0	0	0	0	0	0	0	0	0	0	0	0	0	0	0	0	0	0.44295	0.257991	0	0	0	0	0	0	0	0	0	0	0	0	0	0	0	0	0	0	0	0	0	0	0	0	0	0	0	0
1560515	C	G	SNP	nonsynonymous	ctaC	L7V (CTT>GTT)	Cytochrome c oxidase subunit 2	B4U62_RS08195	0	0	0	0	0	0	0	0	0	0	0	0.0504093	0	0	0	0	0	0	0	0	0	0	0	0	0	0	0	0	0	0	0	0	0	0	0	0	0	0	0	0	0	0	0	0	0	0	0	0
1694047	A	T	SNP	nonsynonymous	fliF	E507D (GAA>GAT)	Flagellar M-ring protein	B4U62_RS08860	0	0	0	0	0.0980244	0	0	0	0	0	0	0	0	0	0	0	0	0	0	0	0	0	0	0	0	0	0	0	0	0	0	0	0	0	0	0	0	0	0	0	0	0	0	0	0	0	0	0
1701244	A	G	SNP	synonymous	swrD	G66G (GGA>GGG)	Swarming motility protein SwrD	B4U62_RS08905	0	0	0	0	0	0	0	0	0	0	0	0	0	0	0	0	0	0	0	0	0	0	0	0	0	0	0	0	0	0.20431	0	0	0	0	0	0	0	0	0	0	0	0	0	0	0	0	0	0
1703363	C	T	SNP	nonsynonymous	fliY	L221F (CTT>TTT)	Flagellar motor switch phosphatase FliY	B4U62_RS08920	0	0	0	0	0	0	0	0	0	0	0	0	0	0	0	0	0	0	0	0	0	0	0	0	0	0	0	0.088212	0.213177	0.215108	0	0	0.140469	0.631371	0.365633	0.562196	0.241095	0	0	0	0	0	0	0.251149	0.186465	0.0840774	0.117253	0
1898728	T	G	SNP	nonsynonymous	alr2	T144P (ACA>CCA)	Alanine racemase 2	B4U62_RS09590	0	0	0	0	0	0	0	0	0	0	0	0	0	0	0.101417	0.054193	0	0	0	0	0	0	0	0	0	0	0	0	0	0	0	0	0	0	0	0	0	0	0	0	0	0	0	0	0	0	0	0
1904979	C	A	SNP	intergenic	ynzK/B4U62_RS09630	intergenic (-198/+48)	Uncharacterized membrane protein YnzK/---	B4U62_RS09625/B4U62_RS09630	0	0	0	0	0	0	0	0	0	0	0	0.106816	0	0	0	0	0	0	0	0	0	0	0	0	0	0	0	0	0	0	0	0	0	0	0	0	0	0	0	0	0	0	0	0	0	0	0	0
2107975	T	G	SNP	nonsynonymous	odhB	I273L (ATC>CTC)	Dihydrolipoyllysine-residue succinyltransferase component of 2-oxoglutarate dehydrogenase complex	B4U62_RS10555	0	0	0	0.277051	0.286474	0.379963	0.307462	0.224048	0.834722	1	0.916722	0.615466	0	0.535185	0.855896	0.787466	0.937342	1	1	1	1	0	0.827549	0.911909	0.615506	0.509943	0.773588	0.711915	0.662747	0.80263	0	0.401152	0.526403	0.158284	0	0	0	0	0	0	0.51531	0.719461	0.672069	0.269109	0.500988	0.47788	0.267393	0.0552826
2116784	A	G	SNP	intergenic	cwlS/yojK	intergenic (-82/+300)	D-gamma-glutamyl-meso-diaminopimelic acid endopeptidase CwlS/Uncharacterized UDP-glucosyltransferase YojK	B4U62_RS10580/B4U62_RS10585	0	1	1	1	1	1	1	1	1	1	1	1	0	1	1	1	1	1	1	1	1	0	1	1	1	1	1	1	1	1	0	1	1	1	1	1	1	1	1	0	1	1	1	1	1	1	1	1
2224501	G	GCC	INS	---	yonO	coding (1896/2520 nt)	DNA-directed RNA polymerase YonO	B4U62_RS11450	0	0	0	0	0	0	0	0	0	0	0	0	0	0	0	0	0	0	0	0	0	0	0	0	0	0	0	0	0	0	0	0	0	0	0	0	0	0	0	0	0	0	0	0	0	0.0946365	0	0
2350110	T	C	SNP	nonsynonymous	dinG	K797E (AAA>GAA)	3'-5' exonuclease DinG	B4U62_RS12170	0	0.0513511	0	0.293505	0.28111	0.357556	0.324238	0.209764	0.874994	1	0.903962	0.633817	0	0.623454	0.851442	0.768931	1	1	1	1	1	0	0.894431	0.918059	0.591812	0.546944	0.77113	0.648297	0.768084	0.698954	0	0.487017	0.531748	0.14799	0	0	0	0	0	0	0.527985	0.673107	0.652502	0.263581	0.577653	0.481839	0.213024	0
2438291	T	A	SNP	intergenic	lysA/spoVAF	intergenic (-1/+105)	Diaminopimelate decarboxylase/Stage V sporulation protein AF	B4U62_RS12675/B4U62_RS12680	0	0	0	0	0	0	0	0	0	0	0.0608478	0	0	0	0	0	0	0	0	0	0	0	0	0	0	0	0	0	0	0	0	0	0	0	0	0	0	0	0	0	0	0	0	0	0	0	0	0
2501503	A	C	SNP	synonymous	B4U62_RS22635	G16G (GGT>GGG)	---	B4U62_RS22635	0	0	0.0665665	0	0	0	0	0	0	0	0	0	0	0	0	0	0	0	0	0	0	0	0	0	0	0	0	0	0	0	0	0	0	0	0	0	0	0.0868115	0	0	0	0	0	0	0	0	0	0
2531030	C	G	SNP	nonsynonymous	accC1	R233T (AGA>ACA)	Biotin carboxylase 1	B4U62_RS13170	0	0	0	0	0	0	0	0	0	0	0	0	0	0	0	0	0	0	0	0	0	0	0	0	0	0	0	0	0	0	0	0	0	0	0	0	0	0.0568881	0	0	0	0	0	0	0	0	0	0
2552923	G	A	SNP	nonsynonymous	sinR	D84N (GAT>AAT)	HTH-type transcriptional regulator SinR	B4U62_RS13305	0	0	0	0.206621	0.237692	0.381747	0.375272	0.167492	0.834176	0.925488	1	0.700242	0	0.613528	0.873551	0.832369	1	0.923734	1	1	1	0	0.887304	0.891592	0.679484	0.538265	0.763803	0.778324	0.761725	0.781347	0	0.432487	0.602707	0.105065	0	0	0	0	0	0	0.549097	0.677299	0.643336	0.33287	0.591823	0.526515	0.203179	0.0878353
2552969	T	C	SNP	nonsynonymous	sinR	L99S (TTA>TCA)	HTH-type transcriptional regulator SinR	B4U62_RS13305	0	0.0875864	0	0	0	0	0	0	0	0	0	0	0	0	0	0	0	0	0	0	0	0	0	0	0	0	0	0	0	0	0	0	0	0	0	0	0	0	0	0	0	0	0	0	0	0	0	0
2553079	G	T	SNP	intergenic	sinR/tasA	intergenic (+70/+23)	HTH-type transcriptional regulator SinR/Major biofilm matrix component	B4U62_RS13305/B4U62_RS13310	0	0	0	0	0	0	0	0	0	0	0	0	0	0	0	0	0	0	0	0	0	0	0	0	0	0	0	0	0	0	0	0	0	0	0	0	0	0.092113	0	0	0	0	0	0	0	0	0	0
2553084	C	T	SNP	intergenic	sinR/tasA	intergenic (+75/+18)	HTH-type transcriptional regulator SinR/Major biofilm matrix component	B4U62_RS13305/B4U62_RS13310	0	0	0	0	0	0	0	0	0	0	0	0	0	0	0	0	0	0	0	0	0	0	0	0	0	0	0	0	0	0	0	0	0	0	0	0	0	0.0646958	0	0	0	0.0819211	0	0	0	0	0	0
2581765	A	C	SNP	intergenic	pstS/pbpA	intergenic (-127/+28)	Phosphate-binding protein PstS/Penicillin-binding protein 2A	B4U62_RS13505/B4U62_RS13510	0	0	0	0	0	0	0	0	0.105709	0	0	0	0	0	0	0	0	0	0	0	0	0	0	0	0	0	0	0	0	0	0	0	0	0	0	0	0	0	0	0	0	0	0	0	0	0	0	0
2584990	G	A	SNP	synonymous	yqgE	G120G (GGC>GGT)	Uncharacterized protein YqgE	B4U62_RS13515	0	0	0	0	0	0	0	0	0	0	0	0	0	0	0	0	0	0	0	0	0	0	0	0	0	0	0	0	0.165699	0	0	0	0	0	0	0	0	0	0	0	0	0	0	0	0	0	0	0
2604050	A	T	SNP	intergenic	yqxD/yqfL	intergenic (-161/+93)	UPF0178 protein YqxD/Putative pyruvate, phosphate dikinase regulatory protein	B4U62_RS13625/B4U62_RS13630	0	0	0	0	0	0	0.058188	0	0	0	0	0	0	0	0	0	0	0	0	0	0	0	0	0	0	0	0	0	0	0	0	0	0	0	0	0	0	0	0	0	0	0	0	0	0	0	0	0
2771473	T	GTTTTATCGGGGTTGATATCTTTTTT	INS	---	yrhL	coding (138/1905 nt)	Putative peptidoglycan O-acetyltransferase YrhL	B4U62_RS14655	0	0	0	0	0	0	0	0	0	0	0	0	0	0	0	0	0	0	0	0	0	0	0	0	0	0	0	0.0567058	0	0	0	0	0	0	0	0	0	0	0	0	0	0	0	0	0	0	0	0
2913644	A	G	SNP	intergenic	trxA/abf2	intergenic (-289/+34)	Thioredoxin/Intracellular exo-alpha-L-arabinofuranosidase 2	B4U62_RS15370/B4U62_RS15380	0	0	0	0	0	0	0	0	0	0	0	0	0	0	0	0	0	0	0	0	0	0	0	0	0	0	0	0.0688758	0	0	0	0	0	0	0	0	0	0	0	0	0	0	0	0	0	0	0	0
2938458	T	C	SNP	synonymous	abfA	R464R (AGA>AGG)	Intracellular exo-alpha-(1->5)-L-arabinofuranosidase 1	B4U62_RS15490	0	0	0	0	0	0	0	0	0	0	0	0.0756092	0	0	0	0	0	0	0	0	0	0	0	0	0	0	0	0	0	0	0	0	0	0	0	0	0	0	0	0	0	0	0	0	0	0	0	0
2986256	T	C	SNP	nonsynonymous	pyk	K103E (AAA>GAA)	Pyruvate kinase	B4U62_RS15715	0	0	0	0	0	0	0	0	0	0	0	0	0	0	0	0	0	0	0	0	0	0	0	0	0	0	0	0	0	0	0	0	0	0	0	0	0	0	0	0	0.144683	0.108843	0	0.159028	0.151021	0.194301	0.629344	0.865423
2989846	G	C	SNP	intergenic	accD/ytsJ	intergenic (-264/+71)	Acetyl-coenzyme A carboxylase carboxyl transferase subunit beta/Probable NAD-dependent malic enzyme 4	B4U62_RS15730/B4U62_RS15735	0	0	0	0	0	0	0	0	0	0	0	0	0	0	0	0	0	0	0.0779014	0.0719061	0	0	0	0	0	0	0	0	0	0	0	0	0	0	0	0	0	0	0	0	0	0	0	0	0	0	0	0.118481
3011848	T	C	SNP	nonsynonymous	argH	S436G (AGC>GGC)	Argininosuccinate lyase	B4U62_RS15855	0	0	0	0	0	0	0	0	0	0	0	0	0	0	0	0	0	0.0585513	0	0	0	0	0	0	0	0	0	0	0	0	0	0	0	0	0	0	0	0	0	0	0	0	0	0	0	0	0	0
3056834	G	A	SNP	intergenic	ytzB/malS	intergenic (+21/+32)	Uncharacterized protein YtzB/Probable NAD-dependent malic enzyme 3	B4U62_RS16080/B4U62_RS16085	0	0	0	0	0	0	0	0	0	0	0	0	0	0	0	0	0	0.0904937	0	0	0	0	0	0	0	0	0	0	0	0	0	0	0	0	0	0	0	0	0	0	0	0	0	0	0	0	0	0
3102966	C	A	SNP	nonsynonymous	leuS	M698I (ATG>ATT)	Leucine--tRNA ligase	B4U62_RS16295	0	0	0	0	0	0	0	0	0	0	0.0591774	0	0	0	0	0	0	0	0	0	0	0	0	0	0	0	0	0	0	0	0	0	0	0	0	0	0	0	0	0	0	0	0	0	0	0	0	0
3137476	C	A	SNP	intergenic	ytkA/luxS	intergenic (-85/+35)	Uncharacterized protein YtkA/S-ribosylhomocysteine lyase	B4U62_RS16465/B4U62_RS16470	0	0	0	0	0	0	0	0	0	0	0	0	0	0	0	0	0	0	0	0	0	0	0	0	0	0	0	0	0	0.0894551	0	0	0	0	0	0	0	0	0	0	0	0	0	0	0	0	0	0
3152780	A	C	SNP	synonymous	menF	L318L (CTT>CTG)	Isochorismate synthase MenF	B4U62_RS16555	0	0	0	0	0	0	0	0	0	0	0	0	0	0	0	0	0	0	0	0	0	0	0	0	0	0	0	0	0	0	0	0	0	0	0	0	0	0	0	0	0	0	0	0	0	0.0697351	0	0
3237337	A	G	SNP	synonymous	malK	E55E (GAA>GAG)	Sensor histidine kinase MalK	B4U62_RS17055	0	0	0	0	0	0	0	0	0	0	0.0521441	0	0	0	0	0	0	0	0	0	0	0	0	0	0	0	0	0	0	0	0	0	0	0	0	0	0	0	0	0	0	0	0	0	0	0	0	0
3310745	C	G	SNP	intergenic	yutI/yuxL	intergenic (+9/+33)	Putative nitrogen fixation protein YutI/Uncharacterized peptidase YuxL	B4U62_RS17400/B4U62_RS17405	0	0	0	0	0	0	0	0	0	0	0.0652151	0	0	0	0	0	0	0	0	0	0	0	0	0	0	0	0	0	0	0	0	0	0	0	0	0	0	0	0	0	0	0	0	0	0	0	0	0
3310768	G	T	SNP	intergenic	yutI/yuxL	intergenic (+32/+10)	Putative nitrogen fixation protein YutI/Uncharacterized peptidase YuxL	B4U62_RS17400/B4U62_RS17405	0	0	0	0	0	0	0	0	0	0	0	0	0	0	0	0	0	0	0.0510182	0	0	0	0	0	0	0	0	0	0	0	0	0	0	0	0	0	0	0	0	0	0	0	0	0	0	0	0	0
3335775	G	C	SNP	synonymous	pucE	S171S (TCC>TCG)	Probable xanthine dehydrogenase subunit E	B4U62_RS17530	0	0	0	0	0	0	0	0	0	0	0	0	0	0	0	0	0	0	0	0	0	0	0	0.0523891	0	0	0	0	0	0	0	0	0	0	0	0	0	0	0	0	0	0	0	0	0	0	0	0
3335776	G	C	SNP	nonsynonymous	pucE	S171C (TCC>TGC)	Probable xanthine dehydrogenase subunit E	B4U62_RS17530	0	0	0	0	0	0	0	0	0	0	0	0	0	0	0	0	0	0	0	0	0	0	0	0	0	0	0	0	0	0	0	0	0	0	0	0	0.0633283	0	0	0	0	0	0	0	0	0	0	0
3437630	C	A	SNP	intergenic	yvgT/bdbC	intergenic (-159/+28)	UPF0126 membrane protein YvgT/Disulfide bond formation protein C	B4U62_RS18075/B4U62_RS18080	0	0	0	0	0	0	0	0	0	0	0	0	0	0	0	0	0	0	0	0	0	0	0	0	0	0	0	0	0	0	0	0	0	0	0	0	0	0.055222	0	0	0	0	0	0	0	0	0	0
3527403	A	T	SNP	nonsynonymous	epsC	L280H (CTC>CAC)	Probable polysaccharide biosynthesis protein EpsC	B4U62_RS18525	0	0	0	0	0	0	0	0	0	0	0	0	0	0	0	0	0	0	0	0	0	0	0	0	0	0	0	0	0	0	0	0	0	0	0	0	0	0	0	0	0	0	0	0	0	0	0.270334	0.1518
3529996	C	T	SNP	intergenic	yveK/slrR	intergenic (-127/-119)	Uncharacterized protein YveK/HTH-type transcriptional regulator SlrR	B4U62_RS18535/B4U62_RS18540	0	0	0	0	0	0.0667014	0	0	0	0	0	0	0	0	0	0	0	0	0	0	0	0	0	0	0	0	0	0	0	0	0	0	0	0	0	0	0	0	0	0	0	0	0	0	0	0	0	0
3532297	C	A	SNP	synonymous	B4U62_RS18550	P59P (CCC>CCA)	---	B4U62_RS18550	0	0	0	0	0	0	0	0	0	0	0	0	0	0	0	0	0	0	0	0	0	0	0	0	0	0	0	0	0	0	0	0	0.0640745	0	0	0	0	0	0	0	0	0	0	0	0	0	0	0
3532297	C	G	SNP	synonymous	B4U62_RS18550	P59P (CCC>CCG)	---	B4U62_RS18550	0	0	0	0	0	0	0	0	0	0	0	0	0	0	0	0	0	0	0	0	0	0	0	0	0	0	0	0.0605435	0	0	0	0	0	0	0	0	0	0	0	0	0	0	0	0	0	0	0	0
3532324	G	T	SNP	intergenic	B4U62_RS18550/padC	intergenic (+12/+15)	---/Phenolic acid decarboxylase PadC	B4U62_RS18550/B4U62_RS18555	0	0	0	0	0	0	0	0	0	0	0	0	0	0	0	0	0	0	0	0	0	0	0	0	0	0	0	0	0.0780549	0	0	0	0	0	0	0	0	0	0.0560327	0	0	0	0	0	0	0	0	0
3532325	G	T	SNP	intergenic	B4U62_RS18550/padC	intergenic (+13/+14)	---/Phenolic acid decarboxylase PadC	B4U62_RS18550/B4U62_RS18555	0	0	0	0	0	0	0	0	0	0	0	0	0	0	0	0	0	0	0.0660276	0	0	0	0	0	0	0	0	0	0	0	0	0	0	0	0	0	0	0	0	0	0	0	0	0	0	0	0	0
3572068	C	G	SNP	nonsynonymous	yvcJ	R112T (AGA>ACA)	Nucleotide-binding protein YvcJ	B4U62_RS18750	0	0	0	0	0	0	0	0	0	0.053885	0	0	0	0	0	0	0	0	0	0	0	0	0	0	0	0	0	0	0	0	0	0	0	0	0	0	0	0	0	0	0	0	0	0	0	0	0	0
3583676	C	T	SNP	nonsynonymous	hisF	E220K (GAA>AAA)	Imidazole glycerol phosphate synthase subunit HisF	B4U62_RS18800	0	0	0	0	0	0	0	0	0	0	0	0	0	0	0	0	0	0	0	0	0	0	0	0	0	0	0	0	0	0	0	0	0	0.0687232	0	0	0	0	0	0	0	0	0	0	0	0	0	0
3599250	T	C	SNP	synonymous	yvnB	K891K (AAA>AAG)	Uncharacterized protein YvnB	B4U62_RS18885	0	0	0	0	0	0	0	0	0	0	0	0	0	0	0	0	0	0	0	0	0	0	0	0	0	0	0	0	0	0	0	0	0	0	0	0	0	0	0	0	0	0	0.0521483	0	0	0	0	0
3620351	G	C	SNP	intergenic	yvkA/minJ	intergenic (+40/+8)	Uncharacterized MFS-type transporter YvkA/Cell division topological determinant MinJ	B4U62_RS18970/B4U62_RS18975	0	0	0	0	0	0	0	0	0	0	0	0	0	0	0	0	0	0	0	0	0	0	0	0	0	0	0	0	0	0	0	0	0	0	0	0	0.0922804	0	0	0	0	0	0	0	0.0793023	0	0	0
3646751	G	A	SNP	intergenic	degS/yvyE	intergenic (-203/-14)	Signal transduction histidine-protein kinase/phosphatase DegS/IMPACT family member YvyE	B4U62_RS19120/B4U62_RS19125	0	0	0	0	0	0.0748	0	0	0	0	0	0	0	0	0	0	0	0	0	0	0	0	0	0	0	0	0	0	0	0	0	0	0	0	0	0	0	0	0	0	0	0	0	0	0	0	0	0
3741720	C	A	SNP	intergenic	ywpF/ywpE	intergenic (+90/+50)	Uncharacterized protein YwpF/Putative sortase YwpE	B4U62_RS19580/B4U62_RS19585	0	0	0	0	0	0	0	0	0	0	0	0	0	0	0	0	0	0	0	0	0.0514698	0	0	0	0	0	0	0	0	0	0	0	0	0	0	0	0	0	0	0	0	0	0	0	0	0	0	0
3743339	T	G	SNP	nonsynonymous	mscL	D120A (GAC>GCC)	Large-conductance mechanosensitive channel	B4U62_RS19595	0	0	0	0	0	0	0.052485	0	0	0	0	0	0	0	0	0	0	0	0	0	0	0	0	0	0	0	0	0	0	0	0	0	0	0	0	0	0	0	0	0	0	0	0	0	0	0	0	0
3764173	A	C	SNP	nonsynonymous	mta	*258E (TAA>GAA)	HTH-type transcriptional activator mta	B4U62_RS19715	0	0	0	0	0	0	0	0	0	0	0.0864377	0	0	0	0	0.108176	0	0.114844	0.0824666	0	0	0	0	0	0	0	0.0772014	0	0	0	0	0	0	0	0	0	0	0.073842	0	0	0.136308	0	0	0	0	0	0	0
3764173	A	T	SNP	nonsynonymous	mta	*258K (TAA>AAA)	HTH-type transcriptional activator mta	B4U62_RS19715	0	0	0	0	0	0	0	0	0	0	0	0	0	0	0	0	0	0	0	0	0	0	0	0	0	0	0	0	0	0	0	0	0	0	0	0	0	0	0	0	0	0.0783587	0	0	0	0	0	0
3764180	G	C	SNP	synonymous	mta	P255P (CCC>CCG)	HTH-type transcriptional activator mta	B4U62_RS19715	0	0	0	0	0	0	0	0	0	0	0	0	0	0	0	0	0	0	0	0	0	0	0	0	0	0	0	0	0	0	0	0	0.0706096	0	0	0	0	0	0	0	0	0	0	0	0	0	0	0
3820872	T	C	SNP	nonsynonymous	ywjA	E217G (GAA>GGA)	Uncharacterized ABC transporter ATP-binding protein YwjA	B4U62_RS20050	0	0	0	0	0	0	0	0	0	0	0	0	0	0	0	0	0	0	0	0	0	0	0	0	0	0	0	0	0	0	0	0	0	0	0	0	0	0	0	0	0	0.056819	0	0	0	0	0	0
3852607	T	C	SNP	synonymous	ywhD	E46E (GAA>GAG)	Uncharacterized protein YwhD	B4U62_RS20210	0	0	0	0	0	0	0	0	0	0	0.0622311	0	0	0	0	0	0	0	0	0	0	0	0	0	0	0	0	0	0	0	0	0	0	0	0	0	0	0	0	0	0	0	0	0	0	0	0	0
3897601	C	A	INS	---	ywdH	coding (1272/1371 nt)	Putative aldehyde dehydrogenase YwdH	B4U62_RS20435	0	1	1	1	1	1	1	1	1	1	1	1	0	1	1	1	1	1	1	1	1	0	1	1	1	1	1	1	1	1	0	1	1	1	1	1	1	1	1	0	1	1	1	1	1	1	1	1
3922789	T	---	DEL	---	ywcC	coding (215/672 nt)	Uncharacterized HTH-type transcriptional regulator YwcC	B4U62_RS20565	0	0	0	0	0	0	0	0	0	0	0	0	0	0	0	0	0	0	0	0	0	0	0	0	0	0	0	0	0	0	0	0	0	0	1	0	1	1	1	0	0	0	0	0	0	0	1	1
3941679	C	G	SNP	nonsynonymous	epr	A591G (GCT>GGT)	Minor extracellular protease Epr	B4U62_RS20660	0	0	0	0	0	0	0	0.0773673	0	0	0	0	0	0	0	0	0	0	0	0	0	0	0	0	0	0	0	0	0	0	0	0	0	0	0	0	0	0	0	0	0	0	0	0	0	0	0	0
3949969	C	A	SNP	intergenic	ywaD/ywaC	intergenic (+8/+22)	Aminopeptidase YwaD/GTP pyrophosphokinase YwaC	B4U62_RS20695/B4U62_RS20700	0	0	0	0	0	0	0	0	0	0	0	0	0	0	0	0	0	0	0	0	0	0	0	0	0	0	0	0	0	0	0	0.0655804	0	0	0	0	0	0	0	0	0	0	0	0	0	0	0.0649681	0
3982260	C	G	SNP	nonsynonymous	yxkI	A332G (GCG>GGG)	Putative membrane metalloprotease YxkI	B4U62_RS20860	0	0	0	0	0	0	0	0	0	0	0	0	0	0	0	0	0	0	0.0530519	0	0	0	0	0	0	0	0	0	0	0	0	0	0	0	0	0	0	0	0	0	0	0	0	0	0	0	0	0
3984160	G	T	SNP	intergenic	yxkH/msmX	intergenic (-95/+12)	Putative polysaccharide deacetylase YxkH/Oligosaccharides import ATP-binding protein MsmX	B4U62_RS20870/B4U62_RS20875	0	0	0	0	0	0	0	0	0	0	0	0	0	0	0	0	0.062057	0	0	0	0	0	0	0	0	0	0	0	0	0	0	0	0	0	0	0	0	0	0	0	0	0	0	0	0	0	0	0
3989856	G	A	SNP	nonsynonymous	yxkC	A163T (GCA>ACA)	Uncharacterized protein YxkC	B4U62_RS20895	0	0	0	0	0	0	0	0	0	0	0	0	0	0	0	0	0	0	0	0	0	0	0	0	0	0	0	0	0	0	0	0	0	0	0.671608	0.412683	0.792505	1	1	0	0	0	0	0	0	0	0	0
4056502	A	C	SNP	nonsynonymous	yxeQ	L137R (CTG>CGG)	Uncharacterized protein YxeQ	B4U62_RS21210	0	0	0	0	0	0	0	0	0	0	0	0	0	0	0	0	0	0	0	0	0	0	0	0	0	0	0	0	0	0	0	0	0	0	0	0	0	0	0	0	0	0.0544105	0	0	0	0	0	0
4063695	C	A	SNP	intergenic	yxeI/yxeH	intergenic (-128/+27)	Uncharacterized protein YxeI/Putative phosphatase YxeH	B4U62_RS21250/B4U62_RS21255	0	0	0	0	0	0	0	0	0	0.0759778	0	0	0	0	0	0	0	0	0	0	0	0	0	0	0	0	0	0	0	0	0	0	0	0	0	0	0	0	0	0	0	0	0	0	0	0.0585732	0	0
4068514	G	A	SNP	nonsynonymous	yxeA	L21F (CTC>TTC)	Uncharacterized protein YxeA	B4U62_RS21290	0	0	0	0	0	0	0	0	0	0	0	0	0	0	0	0	0	0	0	0	0	0	0	0	0.055541	0	0	0	0	0	0	0	0	0	0	0	0	0	0	0	0	0	0	0	0	0	0	0
4109117	C	G	SNP	nonsynonymous	yxnA	A341G (GCT>GGT)	Uncharacterized oxidoreductase YxnA	B4U62_RS21480	0	0	0	0	0	0	0	0	0	0	0	0	0	0	0	0	0	0	0.0649791	0	0	0	0	0	0	0	0	0	0	0	0	0	0	0	0	0	0	0	0	0	0	0	0	0	0	0	0	0

### Sheet: Highest frequency (Fig S2a)
Highest frequency each mutated genes (data represented in Supplementary Fig 2A)
			CoEvo									Bac
Gene	Tag	Total cases	Cases	S	N	Indel	CoEvo-1	CoEvo-2	CoEvo-3	CoEvo-4	CoEvo-5	Cases	S	N	Indel	Bac-1	Bac-2	Bac-3	Bac-4	Bac-5	KEGG function
ywdH	B4U62_RS20435	9	4	0	0	4	1	1	0	1	1	5	0	0	5	1	1	1	1	1	Metabolism
sinR	B4U62_RS13305	7	1	0	1	0	0	0	0	0.0538387	0	6	0	6	0	1	1	0.891592	0.602707	0.677299	Genetic information processing
odhB	B4U62_RS10555	5	0	0	0	0	0	0	0	0	0	5	0	5	0	1	1	0.911909	0.526403	0.719461	Metabolism of carbohydrate, amino acid
dinG	B4U62_RS12170	5	0	0	0	0	0	0	0	0	0	5	0	5	0	1	1	0.918059	0.531748	0.673107	DNA repair and recombination proteins
yitS	B4U62_RS06160	1	1	0	0	1	0	0	1	0	0	0	0	0	0	0	0	0	0	0	Function unknown
oppA	B4U62_RS06330	2	1	0	0	1	0	0	0	1	0	1	0	0	1	0	0.57561	0	0	0	Transporters/Quorum sensing
oppD	B4U62_RS06345	2	1	0	1	0	0	0	0	0	1	1	0	1	0	0.590355	0	0	0	0	Transporters/Quorum sensing
prpE	B4U62_RS06440	1	1	0	1	0	0	0	0	1	0	0	0	0	0	0	0	0	0	0	Metabolism
codY	B4U62_RS08840	1	1	0	1	0	0	0	1	0	0	0	0	0	0	0	0	0	0	0	Genetic information processing
miaA	B4U62_RS09420	1	1	1	0	0	1	0	0	0	0	0	0	0	0	0	0	0	0	0	Metabolism of terpenoids and polyketides
ymzA	B4U62_RS09435	1	1	0	0	1	0	0	0	0	1	0	0	0	0	0	0	0	0	0	Function unknown
spmB	B4U62_RS12560	1	1	0	1	0	0	0	0	1	0	0	0	0	0	0	0	0	0	0	Cell growth
recJ	B4U62_RS14910	1	1	0	1	0	0	0	1	0	0	0	0	0	0	0	0	0	0	0	Genetic information processing
degU	B4U62_RS19115	1	1	0	1	0	0	1	0	0	0	0	0	0	0	0	0	0	0	0	Two-component system/Quorum sensing
degS	B4U62_RS19120	1	1	0	1	0	0	0	1	0	0	0	0	0	0	0	0	0	0	0	Two-component system
ywcC	B4U62_RS20565	2	0	0	0	0	0	0	0	0	0	2	0	0	2	0	0	0	1	1	Function unknown (transcription repressor)
yxkC	B4U62_RS20895	1	0	0	0	0	0	0	0	0	0	1	0	1	0	0	0	0	1	0	Function unknown
ycbU	B4U62_RS01600	1	0	0	0	0	0	0	0	0	0	1	0	1	0	0	0	0	0	0.925209	Function unknown
ydjJ	B4U62_RS03575	1	1	1	0	0	0.919034	0	0	0	0	0	0	0	0	0	0	0	0	0	Function unknown
pyk	B4U62_RS15715	1	0	0	0	0	0	0	0	0	0	1	0	1	0	0	0	0	0	0.865423	Metabolism of carbohydrate
ponA	B4U62_RS12130	2	2	1	1	0	0	0	0.73875	0.0639486	0	0	0	0	0	0	0	0	0	0	Metabolism of glycan
fliY	B4U62_RS08920	3	0	0	0	0	0	0	0	0	0	3	0	3	0	0	0	0.215108	0.631371	0.251149	Cell motility
ybgB	B4U62_RS01445	1	0	0	0	0	0	0	0	0	0	1	0	1	0	0	0	0	0	0.490359	Function unknown
fruA	B4U62_RS07940	1	0	0	0	0	0	0	0	0	0	1	0	1	0	0	0.44295	0	0	0	Transporters
ywoD	B4U62_RS19655	1	1	1	0	0	0	0.433821	0	0	0	0	0	0	0	0	0	0	0	0	Function unknown
ysxD	B4U62_RS15200	1	1	1	0	0	0.399993	0	0	0	0	0	0	0	0	0	0	0	0	0	Function unknown
yvbG	B4U62_RS18275	1	1	0	1	0	0	0	0	0	0.382179	0	0	0	0	0	0	0	0	0	Transporters
yitJ	B4U62_RS06110	4	0	0	0	0	0	0	0	0	0	4	4	0	0	0.281614	0	0.0966921	0.121367	0.0609727	Metabolism of cofactors and vitamins, energy, amino acid
epsC	B4U62_RS18525	1	0	0	0	0	0	0	0	0	0	1	0	1	0	0	0	0	0	0.270334	Metabolism of glycan
tlpB	B4U62_RS16890	1	1	0	1	0	0	0	0	0	0.264125	0	0	0	0	0	0	0	0	0	Two-component system
rapG	B4U62_RS21655	1	1	0	1	0	0	0	0.259598	0	0	0	0	0	0	0	0	0	0	0	Function unknown
ppsC	B4U62_RS09965	1	1	1	0	0	0.244309	0	0	0	0	0	0	0	0	0	0	0	0	0	Metabolism of terpenoids and polyketides
cypD	B4U62_RS04115	2	0	0	0	0	0	0	0	0	0	2	0	2	0	0	0	0.228833	0	0.0851588	Metabolism of amino acid, lipid, xenobiotics
ycgL	B4U62_RS01880	1	1	1	0	0	0.213084	0	0	0	0	0	0	0	0	0	0	0	0	0	Function unknown
swrD	B4U62_RS08905	1	0	0	0	0	0	0	0	0	0	1	1	0	0	0	0	0.20431	0	0	Cell motility
ydzQ	B4U62_RS03105	1	1	0	1	0	0	0	0	0.193517	0	0	0	0	0	0	0	0	0	0	Function unknown
sdhA	B4U62_RS15340	1	1	0	1	0	0	0	0	0.176093	0	0	0	0	0	0	0	0	0	0	Genetic information processing
mta	B4U62_RS19715	13	6	0	5	1	0	0.13684	0.145801	0.172522	0.124509	7	1	6	0	0.0864377	0.114844	0.0772014	0.073842	0.136308	Genetic information processing
pel	B4U62_RS04275	1	0	0	0	0	0	0	0	0	0	1	0	1	0	0	0	0.171429	0	0	Quorum sensing
rpsF	B4U62_RS22015	1	1	1	0	0	0.16885	0	0	0	0	0	0	0	0	0	0	0	0	0	Genetic Information Processing
yqgE	B4U62_RS13515	1	0	0	0	0	0	0	0	0	0	1	1	0	0	0	0	0.165699	0	0	Transporters
yloB	B4U62_RS08580	1	1	0	1	0	0	0	0.159041	0	0	0	0	0	0	0	0	0	0	0	Metabolism (Unclassified)
yqxA	B4U62_RS13775	1	1	0	1	0	0	0	0	0	0.15724	0	0	0	0	0	0	0	0	0	Function unknown
prkA	B4U62_RS05080	1	1	1	0	0	0	0.12394	0	0	0	0	0	0	0	0	0	0	0	0	Signaling proteins
addA	B4U62_RS05920	10	5	5	0	0	0.0883594	0.102167	0.0897131	0.0699115	0.116248	5	5	0	0	0.103146	0.0783124	0.0913644	0.0921836	0.0719552	Genetic information processing
tcyP	B4U62_RS05165	3	3	0	3	0	0.115311	0.0725355	0	0	0.0856571	0	0	0	0	0	0	0	0	0	Function unknown
skfC	B4U62_RS01220	1	1	0	1	0	0	0	0	0	0.107703	0	0	0	0	0	0	0	0	0	Metabolism
yqeH	B4U62_RS13855	1	1	0	1	0	0.106834	0	0	0	0	0	0	0	0	0	0	0	0	0	Genetic information processing
yjiB	B4U62_RS06765	1	0	0	0	0	0	0	0	0	0	1	0	1	0	0	0	0.105022	0	0	Metabolism of cofactors and vitamins
ykoC	B4U62_RS07305	3	2	0	2	0	0.0819883	0	0	0	0.0744839	1	0	1	0	0	0	0	0	0.10156	Transporters
alr2	B4U62_RS09590	1	0	0	0	0	0	0	0	0	0	1	0	1	0	0	0.101417	0	0	0	Metabolism of other amino acids

### Sheet: Mutational spectrum
Mutational spectrum in all lineages and conditions
Category	CoEvo_total	Bac_total			CoEvo1	CoEvo2	CoEvo3	CoEvo4	CoEvo5	Bac1	Bac2	Bac3	Bac4	Bac5
All	142	157		All	29	27	31	25	30	34	21	26	36	40
Pseudogene	1	0		Pseudogene	0	0	1	0	0	0	0	0	0	0
Intergenic	50	54		Intergenic	8	14	13	6	9	11	9	7	13	14
Synonymous	31	32		Synonymous	11	7	4	4	5	8	1	8	8	7
Non-synonymous	50	59		Non-synonymous	9	5	11	12	13	13	9	9	13	15
nonsense	1	2		nonsense	0	0	0	0	1	1	0	0	0	1
InDel	9	10		InDel	1	1	2	3	2	1	2	2	2	3
Fixed	20	16		Fixed	3	3	5	5	4	2	5	2	4	3

### Sheet: Genotype diversity (Fig 2b)
Genotype diversity (data represented in Fig 2b)
		Transfer (week)
Lineage		1	2	3	4	5	6	7	8	9	10	11
CoEvo1		1.15168	1.1889	1.20476	1.58348	1.07146	0.908554	1.17803	0.80791	1.02552	1.11944	1.20632
CoEvo2		0.220856	0.261128	0.622844	0.291615	0.245164	0.247305	0.527571	0.718594	1.0049	1.01372	1.31093
CoEvo3		0.505096	0.492778	1.01955	0.753303	0.547754	NA	0.255437	1.02869	1.03458	0.914544	0.808391
CoEvo4		0.611667	0.250392	0.853847	0.74035	0.35306	0.605186	0.570222	0.1101	0.59743	0.738071	0.99584
CoEvo5		0.556497	1.11442	0.237405	0.731494	1.5206	1.4795	1.06129	1.06249	1.7147	1.30053	1.29299
Bac1		0.47751	0.532354	1.02682	1.15086	1.46643	1.403	1.40251	1.20623	1.12039	0.986612	1.5076
Bac2		NA	NA	NA	1.13865	0.960468	1.39746	1.1799	1.39611	1.38065	1.14623	1.15553
Bac3		NA	NA	NA	0.707777	0.812973	1.09604	1.09389	0.971842	1.38308	1.6002	1.78146
Bac4		NA	NA	NA	1.56456	1.72777	1.59839	1.13775	1.34803	1.24637	1.20789	0.981479
Bac5		NA	NA	NA	1.59929	1.44042	1.29051	1.74021	1.75386	2.04442	2.03977	1.78497
NA refers to data not available (material was lost during lab relocation)

### Sheet: Jaccard index (Fig 2c)
Jaccard index (data represented in Fig 2c)
Condition	Jaccard_index
CoEvo	0.1				Welch Two Sample t-test
CoEvo	0.03
CoEvo	0.08				data: F_JI_ttest$CoEvo and F_JI_ttest$Bac
CoEvo	0.14				t = -8.2108, df = 17.987, p-value = 1.698e-07
CoEvo	0.08				alternative hypothesis: true difference in means is not equal to 0
CoEvo	0.11				95 percent confidence interval:
CoEvo	0.15				-0.1695447 -0.1004553
CoEvo	0.09				sample estimates:
CoEvo	0.06				mean of x mean of y
CoEvo	0.12				0.096 0.231
Bac	0.21
Bac	0.21
Bac	0.22
Bac	0.21
Bac	0.24
Bac	0.21
Bac	0.19
Bac	0.32
Bac	0.26
Bac	0.24

### Sheet: Mutations in isolates (Fig 2d)
Mutations detected in single evolved isolates from T10 (data represented in Fig 2d)
Position in genome				CoEvo										Bac
	Ref_seq	Mut_seq	Type	1.1	1.2	2.1	2.2	3.1	3.2	4.1	4.2	5.1	5.2	1.1	1.2	2.1	2.2	3.1	3.2	4.1	4.2	5.1	5.2	gene	AA change	SNP type	description
258666	C	T	SNP	0	0	0	0	0	0	0	0	0	0	0	0	0	0	0	0	0	0	0.346051	0.550804	ybgB	Q31* (CAG>TAG)	nonsense	DUF1648 domain-containing protein
287863	T	G	SNP	0	0	0	0	0	0	0	0	0	0	0	0	0	0	0	0	0	0	0.470267	0.547724	ycbU	D107E (GAT>GAG)	nonsynonymous	aminotransferase class V-fold PLP-dependent enzyme
587441	T	G	SNP	0	0	0	0	0	0	1	0.837115	0	0	0	0	0	0	0	0	0	0	0	0	ydzQ	N26T (AAC>ACC)	nonsynonymous	hypothetical protein
636292	G	A	SNP	1	1	0	0	0	0	1	1	1	1	0	0	0	0	0	0	0	0	0	0	B4U62_RS03370	noncoding (816/1550 nt)	noncoding	16S ribosomal RNA
771990	C	T	SNP	0	1	0	0	0	0	0	0	0	0	0	0	0	0	0	0	0	0	0	0	yesW	H573Y (CAC>TAC)	nonsynonymous	rhamnogalacturonan lyase
888323	T	G	SNP	1	0	0	0	0	0	0	0	0	0	0	0	0	0	0	0	0	0	0	0	yfjB	N361T (AAT>ACT)	nonsynonymous	hypothetical protein
931248	C	T	SNP	0	0	0	0	0	0	0	0	0.0981808	1	0	0	0	0	0	0	0	0	0	0	csbB	V131V (GTC>GTT)	synonymous	glycosyltransferase family 2 protein
1187763	A	ATGTAC	INS	0	0	0	0	1	1	0	0	0	0	0	0	0	0	0	0	0	0	0	0	yitS	coding (821/846 nt)	---	DegV family protein
1224049	G	A	SNP	0	0	0	0	0	0	0	0	0.737097	1	0	0	0	0	0	0	0	0	0	0	oppD	A188T (GCT>ACT)	nonsynonymous	oligopeptide ABC transporter ATP-binding protein OppD
1240133	C	T	SNP	0	0	0	0	0	0	1	1	0	0	0	0	0	0	0	0	0	0	0	0	prpE	D8N (GAT>AAT)	nonsynonymous	bis(5'-nucleosyl)-tetraphosphatase PrpE
1510206	G	A	SNP	0	0	0	0	0	0	0	0	0	0	0	0	1	0	0	0	0	0	0	0	fruA	S307N (AGC>AAC)	nonsynonymous	PTS fructose transporter subunit IIABC
1690675	G	A	SNP	0	0	0	0	1	1	0	0	0	0	0	0	0	0	0	0	0	0	0	0	codY	V176I (GTC>ATC)	nonsynonymous	GTP-sensing pleiotropic transcriptional regulator CodY
1866441	C	T	SNP	1	1	0	0	0	0	0	0	0	0	0	0	0	0	0	0	0	0	0	0	miaA	P7P (CCC>CCT)	synonymous	tRNA (adenosine(37)-N6)-dimethylallyltransferase MiaA
1868385	A	---	DEL	0	0	0	0	0	0	0	0	1	1	0	0	0	0	0	0	0	0	0	0	ymaA	coding (210/231 nt)	---	hypothetical protein
2107975	T	G	SNP	0	0	0	0	0	0	0	0	0	0	1	1	1	1	1	0.443099	0	0	0.513319	0.461406	odhB	I273L (ATC>CTC)	nonsynonymous	2-oxoglutarate dehydrogenase complex dihydrolipoyllysine-residue succinyltransferase
2116784	A	G	SNP	1	1	1	1	0	0	1	1	1	1	1	1	1	1	1	1	1	1	1	1	cwlS/yojK	intergenic (-82/+300)	intergenic	D-gamma-glutamyl-meso-diaminopimelic acid endopeptidase CwlS/glycosyl transferase family 1
2265524	T	---	DEL	0	0	1	0	0	0	0	0	0	0	0	0	0	0	0	0	0	0	0	0	bdbB	coding (180/447 nt)	---	disulfide bond formation protein B
2350110	T	C	SNP	0	0	0	0	0	0	0	0	0	0	1	1	1	1	1	0.405574	0	0	0.414382	0.302726	dinG	K797E (AAA>GAA)	nonsynonymous	ATP-dependent DNA helicase DinG
2422767	G	A	SNP	0	0	0	0	0	0	1	1	0	0	0	0	0	0	0	0	0	0	0	0	spmB	L20F (CTT>TTT)	nonsynonymous	spore maturation protein SpmB
2552923	G	A	SNP	0	0	0	0	0	0	0	0	0	0	1	1	1	1	1	0.402879	0	0	0.569353	0.579375	sinR	D84N (GAT>AAT)	nonsynonymous	transcriptional regulator SinR
2584990	G	A	SNP	0	0	0	0	0	0	0	0	0	0	0	0	0	0	1	0.0874386	0	0	0	0	yqgE	G120G (GGC>GGT)	synonymous	MFS transporter
2825349	G	A	SNP	0	0	0	0	1	1	0	0	0	0	0	0	0	0	0	0	0	0	0	0	recJ	A150V (GCT>GTT)	nonsynonymous	single-stranded-DNA-specific exonuclease RecJ
2986256	T	C	SNP	0	0	0	0	0	0	0	0	0	0	0	0	0	0	0	0	0	0	0.53652	0.585656	pyk	K103E (AAA>GAA)	nonsynonymous	pyruvate kinase
3644705	T	C	SNP	0	0	1	1	0	0	0	0	0	0	0	0	0	0	0	0	0	0	0	0	degU	S202G (AGC>GGC)	nonsynonymous	two-component system response regulator DegU
3645971	G	A	SNP	0	0	0	0	1	1	0	0	0	0	0	0	0	0	0	0	0	0	0	0	degS	A193V (GCT>GTT)	nonsynonymous	two-component sensor histidine kinase DegS
3789124	CCA	---	DEL	0	0	0	0	1	1	0	0	0	0	0	0	0	0	0	0	0	0	0	0	upp/glyA	intergenic (-29/+104)	---	uracil phosphoribosyltransferase/serine hydroxymethyltransferase
3897601	C	A	INS	1	1	1	1	0	0	1	1	1	1	1	1	1	1	1	1	1	1	1	1	ywdH	coding (1272/1371 nt)	---	aldehyde dehydrogenase
3922789	T	---	DEL	0	0	0	0	0	0	1	1	0	0	0	0	0	0	0	0	1	1	0	0	ywcC	coding (215/672 nt)	---	transcriptional regulator SlrC
3989856	G	A	SNP	0	0	0	0	0	0	0	0	0	0	0	0	0	0	0	0	1	1	0	0	yxkC	A163T (GCA>ACA)	nonsynonymous	DUF4352 domain-containing protein
Green background highlights condition specific mutations
